# Extensive genetic variation of leaf specialized metabolites in sessile oak (*Quercus petraea*) populations

**DOI:** 10.1101/2023.04.07.536008

**Authors:** Domitille Coq--Etchegaray, Stéphane Bernillon, Grégoire Le-Provost, Antoine Kremer, Alexis Ducousso, Céline Lalanne, Fabrice Bonne, Annick Moing, Christophe Plomion, Benjamin Brachi

## Abstract

Specialized or secondary metabolites play a key role in plant resistance against abiotic stresses and defences against bioaggressors. For example, in sessile oaks *Quercus petraea*, phenolics contribute to reduce herbivore damage and improve drought resistance. Here, we explored the natural variation of specialized metabolites in nine European provenances of sessile oaks and aimed to detect its underlying genetic bases. We sampled mature leaves from high and low branches on 225 sessile oak trees located in a common garden and used untargeted metabolomics to characterise the variation of 217 specialized metabolites. In addition, we used whole genome low-depth sequencing to genotype individuals for 1.4M genetic markers. We found that leaf specialized metabolites displayed extensive within-provenance variation, but very little differentiation between provenances. In addition, a genome-wide association study allowed detecting significant associations for 42% of these metabolites. Hence, our results suggest that genetic variation for most leaf specialized metabolites is unlikely to be locally adaptive, however lack of differentiation among populations suggests selection acts locally to maintain diversity at loci associated with leaf specialized metabolites variation.

## Supplementary data 3 for "Extensive genetic variation of leaf specialized metabolites in sessile oak (*Quercus petraea*) populations"

### Sheet: Description
GWAs associations results
Colnames description
Pseudo-molecule	Pseudo-molecule identifier
height	Branch heigt of pseudo-molecule intensity
rs	Qrob chromosome and position
SNP	Chromosome and position
CHR	Chromosome
POS	Position
REF	Reference allele
ALT	Alternatif allele
FST	Genome-wide FST values (negative values should be interpret as 0)
Effect	Effect
SE	Standard error
CPU_pval	p-value farmCPU
logpv	-log10(p-value)
rt	Pseudo-molecule retention time
mz	Pseudo-molecule m/z
q95	Top 5% association
cluster	SNPs cluster ID (3000 bases distance step between SNPs)
primaryIdentifier	Quercus robur Qrob gene name
proteinDescription	Name description of Qrob protein associated
gene	Arabidopsis thaliana gene name
identity	Blast Identity
name	Name description of Arabido protein associated

### Sheet: GWAs_farmCPU
Pseudo-molecule	height	rs	SNP	CHR	POS	REF	ALT	FST	Effect	SE	CPU_pval	logpv	rt	mz	q95	cluster	primaryIdentifier	proteinDescription	gene	identity	name
m521	low	Qrob_Chr11:49468544	11:49468544	11	49468544	C	T	0.00557928	2.23401501265298	0.0831850468818068	4.76931277044014e-69	68.3215441956995	330.892956073468	598.1420137578	TRUE	148	NA	NA	AT4G27570.1	47.084	AT4G27570.1 | Symbols: UGT79B3 | | chr4:13763657-13765018 REVERSE LENGTH=453
m521	high	Qrob_Chr11:49468544	11:49468544	11	49468544	C	T	0.00557928	1.82861149307805	0.0712926540434522	1.72644799695016e-67	66.7628464986801	330.892956073468	598.1420137578	TRUE	148	NA	NA	AT4G27570.1	47.084	AT4G27570.1 | Symbols: UGT79B3 | | chr4:13763657-13765018 REVERSE LENGTH=453
m412	high	Qrob_H2.3_Sc0000943:46383	Qrob_H2.3_Sc0000943:46383	Qrob_H2.3_Sc0000943	46383	C	T	0.0047357	1.91352141191208	0.0858514964729857	7.20450704084951e-59	58.1423957298761	379.016000600961	477.207328617692	TRUE	687	NA	NA	NA	NA	NA
m271	high	Qrob_Chr01:19760198	01:19760198	1	19760198	T	A	0.00965383	1.68589854545528	0.0813048076252534	5.51643137427132e-55	54.2583417801792	200.764902555026	345.080357185281	TRUE	26	Qrob_P0270670.2	(M=15) K16296 - serine carboxypeptidase-like clade I [EC:3.4.16.-]	AT2G22990.6	35.165	AT2G22990.6 | Symbols: SNG1, SCPL8 | sinapoylglucose 1, SERINE CARBOXYPEPTIDASE-LIKE 8 | chr2:9787071-9789925 FORWARD LENGTH=319
m39	low	Qrob_Chr07:27514866	07:27514866	7	27514866	T	G	0.0453275	1.29724101478025	0.0628872300986212	3.19286408466105e-53	52.4958195683187	303.027618408203	177.054776237414	TRUE	468	NA	NA	AT2G36290.2	63.265	AT2G36290.2 | Symbols: no symbol available | no full name available | chr2:15208867-15210254 REVERSE LENGTH=350
m76	low	Qrob_Chr10:17184779	10:17184779	10	17184779	C	A	0.0138814	2.21982364038247	0.112037508264045	4.13441895249223e-51	50.3835855171774	327.67910531851	211.09631009667	TRUE	75	Qrob_P0166680.2	(M=2) K15177 - RNA polymerase-associated protein LEO1	AT5G61150.2	54.688	AT5G61150.2 | Symbols: VIP4 | VERNALIZATION INDEPENDENCE 4 | chr5:24603846-24607528 REVERSE LENGTH=623
m76	high	Qrob_Chr10:17184779	10:17184779	10	17184779	C	A	0.0138814	1.85182718614972	0.0980098435462663	5.69998900893033e-49	48.2441259817601	327.67910531851	211.09631009667	TRUE	75	Qrob_P0166680.2	(M=2) K15177 - RNA polymerase-associated protein LEO1	AT5G61150.2	54.688	AT5G61150.2 | Symbols: VIP4 | VERNALIZATION INDEPENDENCE 4 | chr5:24603846-24607528 REVERSE LENGTH=623
m412	low	Qrob_H2.3_Sc0000943:46383	Qrob_H2.3_Sc0000943:46383	Qrob_H2.3_Sc0000943	46383	C	T	0.0047357	1.33421427219406	0.0718973820632252	4.1116751274878e-48	47.3859812072212	379.016000600961	477.207328617692	TRUE	687	NA	NA	NA	NA	NA
m269	high	Qrob_Chr01:19760198	01:19760198	1	19760198	T	A	0.00965383	1.38345322809241	0.091502947307455	2.11935919915237e-37	36.6737954307411	202.59128511869	345.080539729919	TRUE	26	Qrob_P0270670.2	(M=15) K16296 - serine carboxypeptidase-like clade I [EC:3.4.16.-]	AT2G22990.6	35.165	AT2G22990.6 | Symbols: SNG1, SCPL8 | sinapoylglucose 1, SERINE CARBOXYPEPTIDASE-LIKE 8 | chr2:9787071-9789925 FORWARD LENGTH=319
m318	low	Qrob_Chr10:17184779	10:17184779	10	17184779	C	A	0.0138814	1.69930045096301	0.118079568754228	2.6422595568614e-35	34.5780245226125	319.514264620267	377.156477150013	TRUE	75	Qrob_P0166680.2	(M=2) K15177 - RNA polymerase-associated protein LEO1	AT5G61150.2	54.688	AT5G61150.2 | Symbols: VIP4 | VERNALIZATION INDEPENDENCE 4 | chr5:24603846-24607528 REVERSE LENGTH=623
m39	high	Qrob_Chr07:27514866	07:27514866	7	27514866	T	G	0.0453275	0.914927478949855	0.070352605497037	1.43023833786996e-31	30.8445915847749	303.027618408203	177.054776237414	TRUE	468	NA	NA	AT2G36290.2	63.265	AT2G36290.2 | Symbols: no symbol available | no full name available | chr2:15208867-15210254 REVERSE LENGTH=350
m489	high	Qrob_H2.3_Sc0000809:136668	Qrob_H2.3_Sc0000809:136668	Qrob_H2.3_Sc0000809	136668	G	T	0.0073147	0.950356574133768	0.0734117917065485	6.46615937518334e-31	30.1893535952844	423.351805786986	565.11379787453	TRUE	679	Qrob_P0669360.2	(M=3) 2.1.1.267 - Flavonoid 3',5'-methyltransferase.	AT1G67990.1	69.231	AT1G67990.1 | Symbols: ATTSM1, TSM1 | TAPETUM-SPECIFIC METHYLTRANSFERASE 1 | chr1:25489494-25490749 FORWARD LENGTH=233
m269	low	Qrob_Chr01:19760198	01:19760198	1	19760198	T	A	0.00965383	1.04756224553721	0.0856612871165588	4.99831470905957e-29	28.3011764028504	202.59128511869	345.080539729919	TRUE	26	Qrob_P0270670.2	(M=15) K16296 - serine carboxypeptidase-like clade I [EC:3.4.16.-]	AT2G22990.6	35.165	AT2G22990.6 | Symbols: SNG1, SCPL8 | sinapoylglucose 1, SERINE CARBOXYPEPTIDASE-LIKE 8 | chr2:9787071-9789925 FORWARD LENGTH=319
m185	low	Qrob_H2.3_Sc0000520:399420	Qrob_H2.3_Sc0000520:399420	Qrob_H2.3_Sc0000520	399420	C	T	0.00921093	1.11664279253142	0.0919067953981195	6.4482885554724e-29	28.1905555364565	386.623138427734	303.048386712909	TRUE	669	NA	NA	NA	NA	NA
m360	low	Qrob_H2.3_Sc0000249:559005	Qrob_H2.3_Sc0000249:559005	Qrob_H2.3_Sc0000249	559005	T	A	0.0201146	1.08230000008498	0.0895811103449583	2.91990394284448e-28	27.5346314354621	414.612701416016	433.110896645979	TRUE	649	NA	NA	NA	NA	NA
m374	low	Qrob_H2.3_Sc0000943:44299	Qrob_H2.3_Sc0000943:44299	Qrob_H2.3_Sc0000943	44299	C	A	0.00641	0.942045153542255	0.078704772554252	6.87721745303197e-28	27.1625872433388	381.855723134288	449.104862011779	TRUE	687	NA	NA	NA	NA	NA
m270	high	Qrob_Chr01:19760198	01:19760198	1	19760198	T	A	0.00965383	1.29993599041224	0.109159174233744	1.14276269881599e-27	26.9420439439655	204.893183390299	345.080477463436	TRUE	26	Qrob_P0270670.2	(M=15) K16296 - serine carboxypeptidase-like clade I [EC:3.4.16.-]	AT2G22990.6	35.165	AT2G22990.6 | Symbols: SNG1, SCPL8 | sinapoylglucose 1, SERINE CARBOXYPEPTIDASE-LIKE 8 | chr2:9787071-9789925 FORWARD LENGTH=319
m246	high	Qrob_Chr10:17184779	10:17184779	10	17184779	C	A	0.0138814	1.04746845960998	0.0897941724849173	3.55012446505981e-27	26.4497564205953	311.558654785156	331.152234384271	TRUE	75	Qrob_P0166680.2	(M=2) K15177 - RNA polymerase-associated protein LEO1	AT5G61150.2	54.688	AT5G61150.2 | Symbols: VIP4 | VERNALIZATION INDEPENDENCE 4 | chr5:24603846-24607528 REVERSE LENGTH=623
m224	high	Qrob_H2.3_Sc0000809:136668	Qrob_H2.3_Sc0000809:136668	Qrob_H2.3_Sc0000809	136668	G	T	0.0073147	0.674372824632902	0.0595015742436829	5.83171389956709e-27	26.2342037903977	384.597595214844	317.063304232766	TRUE	679	Qrob_P0669360.2	(M=3) 2.1.1.267 - Flavonoid 3',5'-methyltransferase.	AT1G67990.1	69.231	AT1G67990.1 | Symbols: ATTSM1, TSM1 | TAPETUM-SPECIFIC METHYLTRANSFERASE 1 | chr1:25489494-25490749 FORWARD LENGTH=233
m730	high	Qrob_Chr02:51012309	02:51012309	2	51012309	G	A	0.0242268	0.775649282299548	0.0665846563456778	6.9779830995215e-27	26.1562700867356	279.02849989671	937.077070145391	TRUE	222	Qrob_P0528570.2		AT1G71780.1	60.825	AT1G71780.1 | Symbols: no symbol available | no full name available | chr1:26995406-26996638 REVERSE LENGTH=197
m270	low	Qrob_Chr01:19760198	01:19760198	1	19760198	T	A	0.00965383	1.0849700670679	0.0948708815465377	1.35311225507566e-26	25.8686661725542	204.893183390299	345.080477463436	TRUE	26	Qrob_P0270670.2	(M=15) K16296 - serine carboxypeptidase-like clade I [EC:3.4.16.-]	AT2G22990.6	35.165	AT2G22990.6 | Symbols: SNG1, SCPL8 | sinapoylglucose 1, SERINE CARBOXYPEPTIDASE-LIKE 8 | chr2:9787071-9789925 FORWARD LENGTH=319
m456	low	Qrob_Chr10:17203512	10:17203512	10	17203512	A	G	0.0221628	0.74476717650568	0.0661353467173338	2.51371849981255e-26	25.5996833586402	305.292212853065	509.198005508275	TRUE	77	NA	NA	AT2G13770.1	60	AT2G13770.1 | Symbols: no symbol available | no full name available | chr2:5736603-5737847 FORWARD LENGTH=343
m239	high	Qrob_H2.3_Sc0000359:510479	Qrob_H2.3_Sc0000359:510479	Qrob_H2.3_Sc0000359	510479	A	T	-0.00537801	-1.09225147036211	0.0982301908958823	8.39318928732652e-26	25.076072982354	503.538651686448	327.157912772586	TRUE	662	Qrob_P0443140.2	(M=6) PTHR31642:SF6 - HXXXD-TYPE ACYL-TRANSFERASE-RELATED (PTHR31642:SF6)	AT1G78990.1	59.801	AT1G78990.1 | Symbols: no symbol available | no full name available | chr1:29713531-29714969 REVERSE LENGTH=455
m684	low	Qrob_Chr09:40197919	09:40197919	9	40197919	G	A	0.004781	-0.819345152287373	0.073107670147868	1.7813001954751e-25	24.7492628844379	442.940890972431	819.399214955377	TRUE	613	Qrob_P0175470.2		AT4G12560.2	27.32	AT4G12560.2 | Symbols: CPR30, CPR1 | CONSTITUTIVE EXPRESSER OF PR GENES 1, CONSTITUTIVE EXPRESSER OF PR GENES 30 | chr4:7441815-7443157 FORWARD LENGTH=413
m684	low	Qrob_Chr09:40197919	09:40197919	9	40197919	G	A	0.004781	-0.819345152287373	0.073107670147868	1.7813001954751e-25	24.7492628844379	442.940890972431	819.399214955377	TRUE	613	Qrob_P0175480.2	(M=84) PF00646//PF08268 - F-box domain // F-box associated domain	AT4G12560.2	27.32	AT4G12560.2 | Symbols: CPR30, CPR1 | CONSTITUTIVE EXPRESSER OF PR GENES 1, CONSTITUTIVE EXPRESSER OF PR GENES 30 | chr4:7441815-7443157 FORWARD LENGTH=413
m271	low	Qrob_Chr01:19760198	01:19760198	1	19760198	T	A	0.00965383	1.04595599422906	0.100772810471333	1.31601504319681e-23	22.8807391463299	200.764902555026	345.080357185281	TRUE	26	Qrob_P0270670.2	(M=15) K16296 - serine carboxypeptidase-like clade I [EC:3.4.16.-]	AT2G22990.6	35.165	AT2G22990.6 | Symbols: SNG1, SCPL8 | sinapoylglucose 1, SERINE CARBOXYPEPTIDASE-LIKE 8 | chr2:9787071-9789925 FORWARD LENGTH=319
m237	high	Qrob_Chr05:35218259	05:35218259	5	35218259	G	A	0.0179655	-0.445026341036946	0.0444123903844873	3.10246135593791e-23	22.5082936193401	353.251323113075	327.156887771468	TRUE	382	NA	NA	NA	NA	NA
m412	low	Qrob_H2.3_Sc0000520:402877	Qrob_H2.3_Sc0000520:402877	Qrob_H2.3_Sc0000520	402877	G	A	0.019471	0.702780948495883	0.0681883767500299	5.95008298575343e-23	22.225476977128	379.016000600961	477.207328617692	TRUE	670	NA	NA	AT4G00980.1	19.905	AT4G00980.1 | Symbols: no symbol available | no full name available | chr4:422732-424580 REVERSE LENGTH=488
m224	low	Qrob_H2.3_Sc0000809:140231	Qrob_H2.3_Sc0000809:140231	Qrob_H2.3_Sc0000809	140231	A	G	0.000717162	0.848262681562939	0.0830925521866108	9.79119564996201e-23	22.0091642711719	384.597595214844	317.063304232766	TRUE	680	Qrob_P0669360.2	(M=3) 2.1.1.267 - Flavonoid 3',5'-methyltransferase.	AT1G67980.1	75.51	AT1G67980.1 | Symbols: CCOAMT | caffeoyl-CoA 3-O-methyltransferase | chr1:25487724-25488934 FORWARD LENGTH=232
m269	low	Qrob_Chr08:30449976	08:30449976	8	30449976	T	C	-0.00831848	0.517051262904923	0.0523480794174938	1.47850997229668e-22	21.830175741886	202.59128511869	345.080539729919	TRUE	536	NA	NA	AT4G05160.1	41.27	AT4G05160.1 | Symbols: no symbol available | no full name available | chr4:2664451-2666547 FORWARD LENGTH=544
m239	low	Qrob_H2.3_Sc0000359:451461	Qrob_H2.3_Sc0000359:451461	Qrob_H2.3_Sc0000359	451461	G	T	-0.00347199	-0.857452682356493	0.0861871756303923	5.32240600089491e-22	21.2738919999043	503.538651686448	327.157912772586	TRUE	661	NA	NA	AT1G78990.1	58.696	AT1G78990.1 | Symbols: no symbol available | no full name available | chr1:29713531-29714969 REVERSE LENGTH=455
m684	high	Qrob_Chr09:40197919	09:40197919	9	40197919	G	A	0.004781	-0.793858700471002	0.0809750466546604	1.43199201153173e-21	20.8440594047638	442.940890972431	819.399214955377	TRUE	613	Qrob_P0175480.2	(M=84) PF00646//PF08268 - F-box domain // F-box associated domain	AT4G12560.2	27.32	AT4G12560.2 | Symbols: CPR30, CPR1 | CONSTITUTIVE EXPRESSER OF PR GENES 1, CONSTITUTIVE EXPRESSER OF PR GENES 30 | chr4:7441815-7443157 FORWARD LENGTH=413
m684	high	Qrob_Chr09:40197919	09:40197919	9	40197919	G	A	0.004781	-0.793858700471002	0.0809750466546604	1.43199201153173e-21	20.8440594047638	442.940890972431	819.399214955377	TRUE	613	Qrob_P0175470.2		AT4G12560.2	27.32	AT4G12560.2 | Symbols: CPR30, CPR1 | CONSTITUTIVE EXPRESSER OF PR GENES 1, CONSTITUTIVE EXPRESSER OF PR GENES 30 | chr4:7441815-7443157 FORWARD LENGTH=413
m339	high	Qrob_Chr02:94241070	02:94241070	2	94241070	T	C	0.00690189	0.491222470681205	0.0500746711683153	1.93210127184229e-21	20.7139701136091	312.169629610502	389.214644404116	TRUE	248	NA	NA	AT3G24255.5	26.872	AT3G24255.5 | Symbols: no symbol available | no full name available | chr3:8789309-8790907 FORWARD LENGTH=532
m246	low	Qrob_Chr10:17183807	10:17183807	10	17183807	T	C	0.00144086	0.869108892999737	0.0885596318678005	2.38684511080889e-21	20.6221757626872	311.558654785156	331.152234384271	TRUE	75	Qrob_P0166680.2	(M=2) K15177 - RNA polymerase-associated protein LEO1	AT5G61150.2	54.688	AT5G61150.2 | Symbols: VIP4 | VERNALIZATION INDEPENDENCE 4 | chr5:24603846-24607528 REVERSE LENGTH=623
m456	high	Qrob_Chr10:17188557	10:17188557	10	17188557	T	C	0.00420878	0.675186891909414	0.0696406332703007	3.7878721216291e-21	20.421604691181	305.292212853065	509.198005508275	TRUE	76	NA	NA	NA	NA	NA
m318	high	Qrob_Chr10:17184779	10:17184779	10	17184779	C	A	0.0138814	1.07722080026394	0.111152515824468	7.83307163833463e-21	20.1060679015448	319.514264620267	377.156477150013	TRUE	75	Qrob_P0166680.2	(M=2) K15177 - RNA polymerase-associated protein LEO1	AT5G61150.2	54.688	AT5G61150.2 | Symbols: VIP4 | VERNALIZATION INDEPENDENCE 4 | chr5:24603846-24607528 REVERSE LENGTH=623
m545	low	Qrob_Chr11:48317763	11:48317763	11	48317763	G	C	0.00722043	0.546278794744411	0.0575622085698158	9.46388949419034e-21	20.0239303394223	428.049741304838	611.131663176972	TRUE	144	NA	NA	NA	NA	NA
m418	high	Qrob_H2.3_Sc0000809:136668	Qrob_H2.3_Sc0000809:136668	Qrob_H2.3_Sc0000809	136668	G	T	0.0073147	0.663075070605016	0.069468967339678	1.34977140771145e-20	19.8697397757832	384.458334115835	481.120416803866	TRUE	679	Qrob_P0669360.2	(M=3) 2.1.1.267 - Flavonoid 3',5'-methyltransferase.	AT1G67990.1	69.231	AT1G67990.1 | Symbols: ATTSM1, TSM1 | TAPETUM-SPECIFIC METHYLTRANSFERASE 1 | chr1:25489494-25490749 FORWARD LENGTH=233
m217	low	Qrob_Chr08:15513237	08:15513237	8	15513237	C	A	0.0139927	0.756685280563003	0.0820870861348639	3.56300053135479e-20	19.4481841128821	256.644106351412	315.070127842709	TRUE	514	Qrob_P0408610.2	(M=10) K04125 - gibberellin 2-oxidase [EC:1.14.11.13]	AT4G21200.1	64.151	AT4G21200.1 | Symbols: ATGA2OX8, GA2OX8 | gibberellin 2-oxidase 8, ARABIDOPSIS THALIANA GIBBERELLIN 2-OXIDASE 8 | chr4:11302751-11306601 FORWARD LENGTH=338
m224	high	Qrob_H2.3_Sc0000809:165695	Qrob_H2.3_Sc0000809:165695	Qrob_H2.3_Sc0000809	165695	C	T	0.010944	0.514003568807668	0.0561361890624377	6.83066508459321e-20	19.1655370081038	384.597595214844	317.063304232766	TRUE	681	Qrob_P0669380.2	(M=6) K13065 - shikimate O-hydroxycinnamoyltransferase [EC:2.3.1.133]	AT2G19070.1	38.261	AT2G19070.1 | Symbols: SHT | spermidine hydroxycinnamoyl transferase | chr2:8260185-8261958 REVERSE LENGTH=451
m224	high	Qrob_H2.3_Sc0000809:165695	Qrob_H2.3_Sc0000809:165695	Qrob_H2.3_Sc0000809	165695	C	T	0.010944	0.514003568807668	0.0561361890624377	6.83066508459321e-20	19.1655370081038	384.597595214844	317.063304232766	TRUE	681	Qrob_P0669370.2	(M=6) K13065 - shikimate O-hydroxycinnamoyltransferase [EC:2.3.1.133]	AT2G19070.1	38.261	AT2G19070.1 | Symbols: SHT | spermidine hydroxycinnamoyl transferase | chr2:8260185-8261958 REVERSE LENGTH=451
m216	high	Qrob_Chr01:36056531	01:36056531	1	36056531	T	C	0.00578968	0.819337798412172	0.0931209856796461	6.66656651200596e-19	18.1760977835972	349.731214083158	315.069895317859	TRUE	43	NA	NA	AT3G16520.3	49.686	AT3G16520.3 | Symbols: UGT88A1 | UDP-glucosyl transferase 88A1 | chr3:5619355-5620833 REVERSE LENGTH=462
m216	low	Qrob_Chr01:36056531	01:36056531	1	36056531	T	C	0.00578968	0.596750308949628	0.0676537205049042	7.84941793243658e-19	18.1051625468348	349.731214083158	315.069895317859	TRUE	43	NA	NA	AT3G16520.3	49.686	AT3G16520.3 | Symbols: UGT88A1 | UDP-glucosyl transferase 88A1 | chr3:5619355-5620833 REVERSE LENGTH=462
m354	high	Qrob_Chr01:31049876	01:31049876	1	31049876	T	A	0.0224933	-0.653636187940592	0.073044028281968	1.0748873667542e-18	17.9686370413855	319.875758244441	423.198228940395	TRUE	33	NA	NA	AT1G08430.1	43.333	AT1G08430.1 | Symbols: ALMT1, ATALMT1 | ARABIDOPSIS THALIANA ALUMINUM-ACTIVATED MALATE TRANSPORTER 1, aluminum-activated malate transporter 1 | chr1:2658800-2661029 FORWARD LENGTH=493
m362	low	Qrob_Chr06:50257259	06:50257259	6	50257259	T	A	0.0189103	0.731151549557302	0.0832802254468188	2.79649860308762e-18	17.5533853932753	333.636589637169	435.054095558346	TRUE	443	Qrob_P0465030.2	(M=9) K12356 - coniferyl-alcohol glucosyltransferase [EC:2.4.1.111]	AT2G18570.1	48.276	AT2G18570.1 | Symbols: no symbol available | no full name available | chr2:8063429-8064841 FORWARD LENGTH=470
m354	high	Qrob_Chr08:39364245	08:39364245	8	39364245	C	T	0.0362424	0.628825107346619	0.0720149397614097	5.30384237228896e-18	17.2754093914401	319.875758244441	423.198228940395	FALSE	543	NA	NA	AT5G32440.3	82.759	AT5G32440.3 | Symbols: no symbol available | no full name available | chr5:12077014-12078396 FORWARD LENGTH=265
m463	high	Qrob_Chr10:17203512	10:17203512	10	17203512	A	G	0.0221628	-0.725818759053336	0.0872432378796592	9.72153950064859e-18	17.0122649548583	378.13971886268	523.213291398058	FALSE	77	NA	NA	AT2G13770.1	60	AT2G13770.1 | Symbols: no symbol available | no full name available | chr2:5736603-5737847 FORWARD LENGTH=343
m360	high	Qrob_H2.3_Sc0000249:559005	Qrob_H2.3_Sc0000249:559005	Qrob_H2.3_Sc0000249	559005	T	A	0.0201146	1.21325752011067	0.144022725812318	1.06969417085532e-17	16.9707403708148	414.612701416016	433.110896645979	FALSE	649	NA	NA	NA	NA	NA
m185	high	Qrob_H2.3_Sc0000943:44299	Qrob_H2.3_Sc0000943:44299	Qrob_H2.3_Sc0000943	44299	C	A	0.00641	0.959822054003438	0.113583631440622	1.07503467800765e-17	16.9685775262373	386.623138427734	303.048386712909	FALSE	687	NA	NA	NA	NA	NA
m546	low	Qrob_H2.3_Sc0000809:136668	Qrob_H2.3_Sc0000809:136668	Qrob_H2.3_Sc0000809	136668	G	T	0.0073147	-0.507946059988735	0.0616090691209081	1.27191749325115e-17	16.89554105959	342.250877967248	611.154270395337	FALSE	679	Qrob_P0669360.2	(M=3) 2.1.1.267 - Flavonoid 3',5'-methyltransferase.	AT1G67990.1	69.231	AT1G67990.1 | Symbols: ATTSM1, TSM1 | TAPETUM-SPECIFIC METHYLTRANSFERASE 1 | chr1:25489494-25490749 FORWARD LENGTH=233
m439	high	Qrob_Chr04:29856887	04:29856887	4	29856887	C	T	-0.00171912	0.614605170238563	0.071967618337025	2.00746570060462e-17	16.697351866306	351.71273451585	493.202349351275	FALSE	338	NA	NA	NA	NA	NA
m463	low	Qrob_Chr04:29704638	04:29704638	4	29704638	C	T	-0.00360197	0.583795216949081	0.0708104925963338	2.45115508365314e-17	16.6106292102314	378.13971886268	523.213291398058	FALSE	336	NA	NA	AT2G11890.2	61.111	AT2G11890.2 | Symbols: TTM3, AtCDC26, AtTTM3 | CELL DIVISION CYCLE PROTEIN 26, Triphosphate Tunnel Metalloenzyme 3 | chr2:4802999-4803631 FORWARD LENGTH=173
m575	high	Qrob_H2.3_Sc0000809:136668	Qrob_H2.3_Sc0000809:136668	Qrob_H2.3_Sc0000809	136668	G	T	0.0073147	0.71955188699802	0.0860155756244333	2.51683825097564e-17	16.5991446942514	456.939270263672	625.146807176262	FALSE	679	Qrob_P0669360.2	(M=3) 2.1.1.267 - Flavonoid 3',5'-methyltransferase.	AT1G67990.1	69.231	AT1G67990.1 | Symbols: ATTSM1, TSM1 | TAPETUM-SPECIFIC METHYLTRANSFERASE 1 | chr1:25489494-25490749 FORWARD LENGTH=233
m530	low	Qrob_Chr11:71749	11:71749	11	71749	A	T	0.0254762	-0.429537601604326	0.0515551582127325	5.56722960346324e-17	16.2543608671679	375.52737896259	601.11206942558	FALSE	106	Qrob_P0344330.2	(M=44) KOG0444//KOG0472//KOG0618//KOG4658 - Cytoskeletal regulator Flightless-I (contains leucine-rich and gelsolin repeats) [Cytoskeleton]. // Leucine-rich repeat protein [Function unknown]. // Serine/threonine phosphatase 2C containing leucine-rich repeats similar to SCN circadian oscillatory protein (SCOP) [Signal transduction mechanisms]. // Apoptotic ATPase [Signal transduction mechanisms].	AT5G17680.1	34.247	AT5G17680.1 | Symbols: no symbol available | no full name available | chr5:5822999-5827153 FORWARD LENGTH=1294
m383	high	Qrob_Chr12:9668545	12:9668545	12	9668545	C	T	-0.00968145	0.437478262426265	0.0553427876316618	1.18798818282576e-16	15.9251878793541	388.375871138139	453.114972960476	FALSE	163	NA	NA	AT1G32730.1	43.096	AT1G32730.1 | Symbols: no symbol available | no full name available | chr1:11841077-11842956 FORWARD LENGTH=327
m255	low	Qrob_Chr07:45273175	07:45273175	7	45273175	C	T	-0.000621803	-0.536404654672508	0.0658646234149884	1.45144621259229e-16	15.8381990535334	328.781111497145	339.106172959239	FALSE	488	NA	NA	AT3G25510.2	37	AT3G25510.2 | Symbols: no symbol available | no full name available | chr3:9264388-9267932 REVERSE LENGTH=1081
m488	low	Qrob_Chr10:17578179	10:17578179	10	17578179	A	C	-0.000358631	-0.692641981217763	0.0858480217730418	1.84413923650184e-16	15.7342062918716	417.802495988582	555.236105944137	FALSE	81	NA	NA	AT1G45616.1	36.09	AT1G45616.1 | Symbols: RLP6, AtRLP6 | receptor like protein 6 | chr1:17183550-17186534 REVERSE LENGTH=994
m339	low	Qrob_H2.3_Sc0000110:1503779	Qrob_H2.3_Sc0000110:1503779	Qrob_H2.3_Sc0000110	1503779	G	A	0.0648845	-0.395896243868445	0.0494761573480218	2.31439351924251e-16	15.6355627954684	312.169629610502	389.214644404116	FALSE	646	Qrob_P0104170.2	(M=8) PTHR10264:SF25 - BAND 7 FAMILY PROTEIN	AT3G01280.1	50.53	AT3G01280.1 | Symbols: VDAC1, ATVDAC1 | ARABIDOPSIS THALIANA VOLTAGE DEPENDENT ANION CHANNEL 1, voltage dependent anion channel 1 | chr3:85754-87612 FORWARD LENGTH=276
m339	low	Qrob_H2.3_Sc0000110:1503779	Qrob_H2.3_Sc0000110:1503779	Qrob_H2.3_Sc0000110	1503779	G	A	0.0648845	-0.395896243868445	0.0494761573480218	2.31439351924251e-16	15.6355627954684	312.169629610502	389.214644404116	FALSE	646	Qrob_P0104180.2	(M=5) K15040 - voltage-dependent anion channel protein 2	AT3G01280.1	50.53	AT3G01280.1 | Symbols: VDAC1, ATVDAC1 | ARABIDOPSIS THALIANA VOLTAGE DEPENDENT ANION CHANNEL 1, voltage dependent anion channel 1 | chr3:85754-87612 FORWARD LENGTH=276
m765	high	Qrob_Chr09:40197919	09:40197919	9	40197919	G	A	0.004781	-0.558138526483479	0.0701664350585154	3.36019493460481e-16	15.4736355272032	442.037867619441	1077.09392561154	FALSE	613	Qrob_P0175470.2		AT4G12560.2	27.32	AT4G12560.2 | Symbols: CPR30, CPR1 | CONSTITUTIVE EXPRESSER OF PR GENES 1, CONSTITUTIVE EXPRESSER OF PR GENES 30 | chr4:7441815-7443157 FORWARD LENGTH=413
m765	high	Qrob_Chr09:40197919	09:40197919	9	40197919	G	A	0.004781	-0.558138526483479	0.0701664350585154	3.36019493460481e-16	15.4736355272032	442.037867619441	1077.09392561154	FALSE	613	Qrob_P0175480.2	(M=84) PF00646//PF08268 - F-box domain // F-box associated domain	AT4G12560.2	27.32	AT4G12560.2 | Symbols: CPR30, CPR1 | CONSTITUTIVE EXPRESSER OF PR GENES 1, CONSTITUTIVE EXPRESSER OF PR GENES 30 | chr4:7441815-7443157 FORWARD LENGTH=413
m255	high	Qrob_Chr06:20246619	06:20246619	6	20246619	C	G	0.0303099	0.359522577749193	0.0458563829748549	4.05266901762804e-16	15.3922588637361	328.781111497145	339.106172959239	FALSE	416	NA	NA	AT1G74280.1	47.449	AT1G74280.1 | Symbols: no symbol available | no full name available | chr1:27929758-27931126 FORWARD LENGTH=372
m463	low	Qrob_Chr10:17274294	10:17274294	10	17274294	G	A	0.00675953	-0.60869405316393	0.078566589574817	4.92102478615281e-16	15.3079444475117	378.13971886268	523.213291398058	FALSE	79	Qrob_P0166730.2	(M=10) 2.4.1.203 - Trans-zeatin O-beta-D-glucosyltransferase.	AT3G02100.1	46.863	AT3G02100.1 | Symbols: no symbol available | no full name available | chr3:368840-370484 REVERSE LENGTH=464
m26	low	Qrob_Chr11:40984096	11:40984096	11	40984096	T	A	-0.00115335	0.973126837369342	0.127515461720937	5.22295992924611e-16	15.2820833060746	289.04964047476	163.039409035246	FALSE	139	Qrob_P0125140.2	(M=84) PF00646//PF08268 - F-box domain // F-box associated domain	AT3G07870.1	30.03	AT3G07870.1 | Symbols: FBX92 | F-Box Protein92 | chr3:2510871-2512124 FORWARD LENGTH=417
m546	low	Qrob_Chr03:57020992	03:57020992	3	57020992	A	G	-0.0022004	-0.567060991345775	0.0716385433192175	5.43779935864877e-16	15.2645768208455	342.250877967248	611.154270395337	FALSE	312	NA	NA	AT2G23660.2	34.694	AT2G23660.2 | Symbols: LBD10 | LOB domain-containing protein 10 | chr2:10060242-10061177 REVERSE LENGTH=311
m513	low	Qrob_Chr02:106875928	02:106875928	2	106875928	T	A	0.0492855	0.383648138679424	0.049476263217574	5.53823607720501e-16	15.2566285356179	241.960045447716	595.138144210738	FALSE	258	NA	NA	NA	NA	NA
m237	high	Qrob_Chr11:45730816	11:45730816	11	45730816	A	T	0.00672363	-0.476342437542547	0.0631234700314509	6.43004379152234e-16	15.1917860693228	353.251323113075	327.156887771468	FALSE	141	NA	NA	AT4G11540.1	30.38	AT4G11540.1 | Symbols: no symbol available | no full name available | chr4:6990978-6992555 REVERSE LENGTH=525
m730	high	Qrob_Chr12:22754263	12:22754263	12	22754263	A	T	0.00782687	0.696937068373649	0.0902508054840385	7.26302795134685e-16	15.138882284478	279.02849989671	937.077070145391	FALSE	165	Qrob_P0044130.2	(M=3) 2.1.1.114 - Polyprenyldihydroxybenzoate methyltransferase.	AT2G30920.1	73.585	AT2G30920.1 | Symbols: EMB3002, COQ3, ATCOQ3 | embryo defective 3002, coenzyme Q 3 | chr2:13157409-13159824 REVERSE LENGTH=322
m400	low	Qrob_Chr03:50734815	03:50734815	3	50734815	T	A	0.0283979	-0.422827860009156	0.0548108965269088	8.28658166503018e-16	15.081624585273	358.446220397949	466.103182164741	FALSE	306	Qrob_P0030560.2		AT1G70280.2	54.819	AT1G70280.2 | Symbols: no symbol available | no full name available | chr1:26466086-26468471 REVERSE LENGTH=509
m400	low	Qrob_Chr03:50734815	03:50734815	3	50734815	T	A	0.0283979	-0.422827860009156	0.0548108965269088	8.28658166503018e-16	15.081624585273	358.446220397949	466.103182164741	FALSE	306	Qrob_P0030550.2		AT1G70280.2	54.819	AT1G70280.2 | Symbols: no symbol available | no full name available | chr1:26466086-26468471 REVERSE LENGTH=509
m416	low	Qrob_H2.3_Sc0000809:140231	Qrob_H2.3_Sc0000809:140231	Qrob_H2.3_Sc0000809	140231	A	G	0.000717162	0.683764215440173	0.0883820416911684	1.08319150335687e-15	14.9652947552872	384.75899036114	480.116129338907	FALSE	680	Qrob_P0669360.2	(M=3) 2.1.1.267 - Flavonoid 3',5'-methyltransferase.	AT1G67980.1	75.51	AT1G67980.1 | Symbols: CCOAMT | caffeoyl-CoA 3-O-methyltransferase | chr1:25487724-25488934 FORWARD LENGTH=232
m530	high	Qrob_Chr05:14104752	05:14104752	5	14104752	G	A	-0.0139638	0.455252428772008	0.058160837069376	1.1660052994043e-15	14.9332994757375	375.52737896259	601.11206942558	FALSE	364	Qrob_P0483390.2	(M=4) K13248 - pyridoxal phosphate phosphatase PHOSPHO2 [EC:3.1.3.74]	AT1G73010.1	44.706	AT1G73010.1 | Symbols: PS2, ATPS2, AtPPsPase1, PPsPase1 | pyrophosphate-specific phosphatase1, phosphate starvation-induced gene 2 | chr1:27464780-27466180 REVERSE LENGTH=295
m446	low	Qrob_Chr05:11152043	05:11152043	5	11152043	C	T	0.000174496	-0.7519010914887	0.0977110792860752	1.30961842289459e-15	14.8828552241694	448.473988850911	503.330545893767	FALSE	363	NA	NA	NA	NA	NA
m489	low	Qrob_Chr07:32512641	07:32512641	7	32512641	T	G	0.0069585	0.622688566436317	0.0803004756634076	1.41569178270257e-15	14.8490312887662	423.351805786986	565.11379787453	FALSE	477	Qrob_P0241530.2	(M=1) KOG0192//KOG0194//KOG0197//KOG0595//KOG1025//KOG1026//KOG1094//KOG1095//KOG1187//KOG4721 - Tyrosine kinase specific for activated (GTP-bound) p21cdc42Hs [Signal transduction mechanisms]. // Protein tyrosine kinase [Signal transduction mechanisms]. // Tyrosine kinases [Signal transduction mechanisms]. // Serine/threonine-protein kinase involved in autophagy [Posttranslational modification protein turnover chaperones Intracellular trafficking secretion and vesicular transport Signal transduction mechanisms]. // Epidermal growth factor receptor EGFR and related tyrosine kinases [Signal transduction mechanisms]. // Nerve growth factor receptor TRKA and related tyrosine kinases [Signal transduction mechanisms Intracellular trafficking secretion and vesicular transport]. // Discoidin domain receptor DDR1 [Signal transduction mechanisms]. // Protein tyrosine kinase [Signal transduction mechanisms]. // Serine/threonine protein kinase [Signal transduction mechanisms]. // Serine/threonine protein kinase contains leucine zipper domain [Signal transduction mechanisms].	AT3G51550.1	64.848	AT3G51550.1 | Symbols: FER | FERONIA | chr3:19117877-19120564 REVERSE LENGTH=895
m530	high	Qrob_Chr03:45490643	03:45490643	3	45490643	G	A	0.00442362	-0.527633832514917	0.0676605071883984	1.47833804768772e-15	14.8302262456039	375.52737896259	601.11206942558	FALSE	299	Qrob_P0247410.2	(M=16) PF03407 - Nucleotide-diphospho-sugar transferase	AT4G29090.1	26.203	AT4G29090.1 | Symbols: no symbol available | no full name available | chr4:14333528-14335255 FORWARD LENGTH=575
m109	low	Qrob_Chr04:38037795	04:38037795	4	38037795	T	C	-0.00506143	0.671527872823144	0.0865880628567876	1.58656066628616e-15	14.7995433168635	479.111728374775	237.075810670988	FALSE	349	NA	NA	AT4G23160.2	37.5	AT4G23160.2 | Symbols: CRK8 | cysteine-rich RLK (RECEPTOR-like protein kinase) 8 | chr4:12129485-12133157 FORWARD LENGTH=1043
m416	high	Qrob_H2.3_Sc0000809:136668	Qrob_H2.3_Sc0000809:136668	Qrob_H2.3_Sc0000809	136668	G	T	0.0073147	0.577181586851609	0.0744997134644255	1.68760882372866e-15	14.7727282125586	384.75899036114	480.116129338907	FALSE	679	Qrob_P0669360.2	(M=3) 2.1.1.267 - Flavonoid 3',5'-methyltransferase.	AT1G67990.1	69.231	AT1G67990.1 | Symbols: ATTSM1, TSM1 | TAPETUM-SPECIFIC METHYLTRANSFERASE 1 | chr1:25489494-25490749 FORWARD LENGTH=233
m249	high	Qrob_Chr10:17188557	10:17188557	10	17188557	T	C	0.00420878	0.938138762388212	0.124818687200738	2.22222817265183e-15	14.6532113508695	314.359973222781	331.152250876309	FALSE	76	NA	NA	NA	NA	NA
m400	low	Qrob_Chr02:89855712	02:89855712	2	89855712	C	T	0.0396426	0.398969780964097	0.0512309274936796	2.34608247628336e-15	14.6296567243752	358.446220397949	466.103182164741	FALSE	246	Qrob_P0351150.2	(M=4) PTHR11654:SF59 - OS11G0282800 PROTEIN	AT5G62680.1	56.684	AT5G62680.1 | Symbols: GTR2, AtNPF2.11, NPF2.11 | GLUCOSINOLATE TRANSPORTER-2, NRT1/ PTR family 2.11 | chr5:25165430-25167822 REVERSE LENGTH=616
m400	low	Qrob_Chr02:89855712	02:89855712	2	89855712	C	T	0.0396426	0.398969780964097	0.0512309274936796	2.34608247628336e-15	14.6296567243752	358.446220397949	466.103182164741	FALSE	246	Qrob_P0351140.2	(M=2) K18164 - NADH dehydrogenase [ubiquinone] 1 alpha subcomplex assembly factor 7	AT5G62680.1	56.684	AT5G62680.1 | Symbols: GTR2, AtNPF2.11, NPF2.11 | GLUCOSINOLATE TRANSPORTER-2, NRT1/ PTR family 2.11 | chr5:25165430-25167822 REVERSE LENGTH=616
m339	high	Qrob_Chr06:11059823	06:11059823	6	11059823	A	G	0.00724834	0.601292402099194	0.0796217452758711	3.60829517535035e-15	14.4426979423656	312.169629610502	389.214644404116	FALSE	408	NA	NA	AT5G51970.1	30	AT5G51970.1 | Symbols: ATSDH | SORBITOL DEHYDROGENASE | chr5:21111820-21113284 FORWARD LENGTH=364
m578	low	Qrob_Chr03:49802099	03:49802099	3	49802099	C	T	0.00187186	0.835120343081417	0.110859223671464	5.35846589448354e-15	14.2709595291364	316.757577749399	627.148434986643	FALSE	305	NA	NA	AT1G70370.2	65.232	AT1G70370.2 | Symbols: PGL3, PG2 | polygalacturonase 2 | chr1:26513003-26514998 REVERSE LENGTH=626
m12	low	Qrob_H2.3_Sc0000794:77369	Qrob_H2.3_Sc0000794:77369	Qrob_H2.3_Sc0000794	77369	A	G	0.0196864	0.554463038325651	0.0747137223476148	7.61640134769719e-15	14.1182501787914	292.20646080604	147.042238429217	FALSE	675	NA	NA	NA	NA	NA
m575	high	Qrob_Chr02:63695320	02:63695320	2	63695320	G	A	-0.00100897	-0.782768789602693	0.103212432097784	9.28277806420061e-15	14.032322032682	456.939270263672	625.146807176262	FALSE	230	Qrob_P0086550.2	(M=12) 3.1.1.49 - Sinapine esterase.	AT1G28570.3	54.369	AT1G28570.3 | Symbols: no symbol available | no full name available | chr1:10041838-10042661 REVERSE LENGTH=226
m575	high	Qrob_Chr02:63695320	02:63695320	2	63695320	G	A	-0.00100897	-0.782768789602693	0.103212432097784	9.28277806420061e-15	14.032322032682	456.939270263672	625.146807176262	FALSE	230	Qrob_P0086560.2	(M=12) 3.1.1.49 - Sinapine esterase.	AT1G28570.3	54.369	AT1G28570.3 | Symbols: no symbol available | no full name available | chr1:10041838-10042661 REVERSE LENGTH=226
m269	high	Qrob_Chr01:19734409	01:19734409	1	19734409	A	G	0.0214745	0.380392599856379	0.0513562303375435	9.46830110113016e-15	14.0237279395389	202.59128511869	345.080539729919	FALSE	24	Qrob_P0270680.2	(M=1) 2.3.1.92 - Sinapoylglucose--malate O-sinapoyltransferase.	AT2G22990.5	35.227	AT2G22990.5 | Symbols: SNG1, SCPL8 | sinapoylglucose 1, SERINE CARBOXYPEPTIDASE-LIKE 8 | chr2:9786393-9789925 FORWARD LENGTH=424
m151	low	Qrob_Chr04:2536347	04:2536347	4	2536347	G	T	-0.0133766	0.543696319915222	0.0742418676217424	1.04596471353584e-14	13.9804829664966	399.416432698568	275.090470044034	FALSE	317	Qrob_P0042490.2	(M=1) 4.1.99.18 - Cyclic pyranopterin phosphate synthase.	AT2G31955.6	78.075	AT2G31955.6 | Symbols: CNX2 | cofactor of nitrate reductase and xanthine dehydrogenase 2 | chr2:13585029-13586484 REVERSE LENGTH=350
m237	high	Qrob_Chr10:12558755	10:12558755	10	12558755	A	G	0.0385819	-0.456671760392758	0.0623471144379708	1.40128357840401e-14	13.8534739674454	353.251323113075	327.156887771468	FALSE	66	NA	NA	AT2G47140.1	46.809	AT2G47140.1 | Symbols: AtSDR5, SDR5 | short-chain dehydrogenase reductase 5 | chr2:19350970-19352059 REVERSE LENGTH=257
m339	high	Qrob_Chr06:24102517	06:24102517	6	24102517	T	A	0.00610426	-0.586807881674603	0.0784454690780786	1.45565482130331e-14	13.836941596847	312.169629610502	389.214644404116	FALSE	421	NA	NA	AT4G29090.1	29.054	AT4G29090.1 | Symbols: no symbol available | no full name available | chr4:14333528-14335255 FORWARD LENGTH=575
m575	high	Qrob_Chr04:11744471	04:11744471	4	11744471	G	A	0.00747826	0.737551193582325	0.0982483147051001	2.0235432054491e-14	13.6938875183849	456.939270263672	625.146807176262	FALSE	322	NA	NA	AT2G35920.1	52.381	AT2G35920.1 | Symbols: no symbol available | no full name available | chr2:15075674-15080506 FORWARD LENGTH=995
m269	low	Qrob_Chr10:35443710	10:35443710	10	35443710	C	T	0.00775799	0.467014283142096	0.0632675282823767	2.24913988266332e-14	13.6479835332795	202.59128511869	345.080539729919	FALSE	95	NA	NA	AT5G23130.1	43.191	AT5G23130.1 | Symbols: no symbol available | no full name available | chr5:7781475-7783333 FORWARD LENGTH=397
m216	high	Qrob_Chr03:28921325	03:28921325	3	28921325	G	A	0.0021841	0.751140587360612	0.102633771111707	2.33695172129287e-14	13.6313502595345	349.731214083158	315.069895317859	FALSE	274	NA	NA	AT3G54270.1	58.065	AT3G54270.1 | Symbols: no symbol available | no full name available | chr3:20087419-20089735 REVERSE LENGTH=425
m418	low	Qrob_H2.3_Sc0000809:140231	Qrob_H2.3_Sc0000809:140231	Qrob_H2.3_Sc0000809	140231	A	G	0.000717162	0.546501186172073	0.0770140318106218	2.88259076503977e-14	13.5402170090514	384.458334115835	481.120416803866	FALSE	680	Qrob_P0669360.2	(M=3) 2.1.1.267 - Flavonoid 3',5'-methyltransferase.	AT1G67980.1	75.51	AT1G67980.1 | Symbols: CCOAMT | caffeoyl-CoA 3-O-methyltransferase | chr1:25487724-25488934 FORWARD LENGTH=232
m730	low	Qrob_Chr12:25162441	12:25162441	12	25162441	A	T	0.0019364	0.400069111707285	0.0552539819794351	3.00897631478189e-14	13.5215812308043	279.02849989671	937.077070145391	FALSE	166	Qrob_P0252830.2	(M=1) PF00144//PF03109 - Beta-lactamase // ABC1 family	AT5G24810.2	58.647	AT5G24810.2 | Symbols: ABC1K11 | | chr5:8516902-8522616 REVERSE LENGTH=1040
m286	high	Qrob_Chr11:40984096	11:40984096	11	40984096	T	A	-0.00115335	0.75296472212286	0.104212618533414	3.18751798580091e-14	13.496547356013	288.800354003906	355.100614805003	FALSE	139	Qrob_P0125140.2	(M=84) PF00646//PF08268 - F-box domain // F-box associated domain	AT3G07870.1	30.03	AT3G07870.1 | Symbols: FBX92 | F-Box Protein92 | chr3:2510871-2512124 FORWARD LENGTH=417
m580	low	Qrob_H2.3_Sc0000898:59836	Qrob_H2.3_Sc0000898:59836	Qrob_H2.3_Sc0000898	59836	A	G	0.0497761	-0.434586799444487	0.0600581096346605	3.28482685986679e-14	13.4834875167545	290.538024902344	629.177528479206	FALSE	705	NA	NA	AT4G23160.2	32.609	AT4G23160.2 | Symbols: CRK8 | cysteine-rich RLK (RECEPTOR-like protein kinase) 8 | chr4:12129485-12133157 FORWARD LENGTH=1043
m439	high	Qrob_Chr04:29781788	04:29781788	4	29781788	T	A	0.0097715	0.408665725708098	0.0557644471222483	3.46750132095737e-14	13.4599833648086	351.71273451585	493.202349351275	FALSE	337	Qrob_P0398960.2	(M=10) 2.4.1.273 - Soyasaponin III rhamnosyltransferase.	AT5G49690.1	41.29	AT5G49690.1 | Symbols: UGT91C1 | UDP-glycosyltransferase 91C1 | chr5:20189968-20191350 REVERSE LENGTH=460
m521	low	Qrob_Chr03:47414488	03:47414488	3	47414488	G	T	-1.07171e-05	-0.431329236145901	0.0594989163910088	4.92440465262143e-14	13.3076462670364	330.892956073468	598.1420137578	FALSE	302	NA	NA	AT1G13130.1	62.205	AT1G13130.1 | Symbols: no symbol available | no full name available | chr1:4474726-4477820 FORWARD LENGTH=552
m197	low	Qrob_H2.3_Sc0000354:414736	Qrob_H2.3_Sc0000354:414736	Qrob_H2.3_Sc0000354	414736	G	A	0.0117186	0.517101075222544	0.0713327400370513	5.26746722767816e-14	13.2783981577384	237.620729886569	307.081265982283	FALSE	654	Qrob_P0411840.2	(M=1) PTHR22870:SF142 - RCC1 DOMAIN-CONTAINING PROTEIN 1 (PTHR22870:SF142)	AT4G29090.1	29.025	AT4G29090.1 | Symbols: no symbol available | no full name available | chr4:14333528-14335255 FORWARD LENGTH=575
m545	high	Qrob_Chr06:16230107	06:16230107	6	16230107	C	T	-0.00231066	0.666249824486657	0.0937156872765399	5.50938226071388e-14	13.2588970936715	428.049741304838	611.131663176972	FALSE	412	NA	NA	AT4G18780.1	26.836	AT4G18780.1 | Symbols: CESA8, LEW2, IRX1, ATCESA8 | LEAF WILTING 2, IRREGULAR XYLEM 1, CELLULOSE SYNTHASE 8 | chr4:10312846-10316719 REVERSE LENGTH=985
m393	high	Qrob_Chr02:98878813	02:98878813	2	98878813	C	T	0.0447894	-0.339777748393866	0.0468028594981555	5.57066386407372e-14	13.2540930462403	404.968306321364	463.083956982613	FALSE	251	NA	NA	NA	NA	NA
m545	high	Qrob_Chr02:63715454	02:63715454	2	63715454	G	C	-0.00173835	-0.561341830154115	0.0803281961187577	5.85489757436514e-14	13.232480698077	428.049741304838	611.131663176972	FALSE	231	Qrob_P0086590.2	(M=12) 3.1.1.49 - Sinapine esterase.	AT1G28570.3	57.292	AT1G28570.3 | Symbols: no symbol available | no full name available | chr1:10041838-10042661 REVERSE LENGTH=226
m26	high	Qrob_Chr11:40984096	11:40984096	11	40984096	T	A	-0.00115335	0.814077904292156	0.11356415115318	5.99485359268844e-14	13.2222214188477	289.04964047476	163.039409035246	FALSE	139	Qrob_P0125140.2	(M=84) PF00646//PF08268 - F-box domain // F-box associated domain	AT3G07870.1	30.03	AT3G07870.1 | Symbols: FBX92 | F-Box Protein92 | chr3:2510871-2512124 FORWARD LENGTH=417
m237	low	Qrob_Chr05:35215170	05:35215170	5	35215170	A	T	0.0188901	-0.443021279156284	0.0619293943160514	6.42602054457459e-14	13.1920578903032	353.251323113075	327.156887771468	FALSE	381	Qrob_P0182110.2	(M=2) PTHR21495:SF40 - DIRIGENT PROTEIN 12-RELATED (PTHR21495:SF40)	AT1G64160.1	67.683	AT1G64160.1 | Symbols: DIR5, AtDIR5 | dirigent protein 5 | chr1:23814063-23814611 FORWARD LENGTH=182
m513	high	Qrob_Chr03:29146491	03:29146491	3	29146491	G	A	0.0396598	-0.570391224999539	0.0805469300798522	6.6953570100909e-14	13.174226260567	241.960045447716	595.138144210738	FALSE	275	Qrob_P0705070.2	(M=14) 2.7.7.48 - RNA-directed RNA polymerase.	AT1G14790.1	60.877	AT1G14790.1 | Symbols: RDR1, AtRDR1, ATRDRP1 | RNA-dependent RNA polymerase 1 | chr1:5094317-5097817 REVERSE LENGTH=1107
m339	high	Qrob_Chr11:29452300	11:29452300	11	29452300	T	G	0.0402621	-0.465861016429746	0.0647040246731054	6.93686689581882e-14	13.1588366386367	312.169629610502	389.214644404116	FALSE	127	Qrob_P0368390.2	(M=1) PTHR10799:SF208 - DNA REPAIR AND RECOMBINATION PROTEIN RAD54B	AT3G19210.1	61.688	AT3G19210.1 | Symbols: CHR25, ATRAD54, RAD54 | homolog of RAD54 | chr3:6652799-6658876 REVERSE LENGTH=910
m575	high	Qrob_Chr06:16197942	06:16197942	6	16197942	A	G	-0.00192042	0.642222779833096	0.089927869222591	7.24569638682675e-14	13.1399198679675	456.939270263672	625.146807176262	FALSE	411	Qrob_P0091730.2		AT4G24000.1	39.247	AT4G24000.1 | Symbols: ATCSLG2, CSLG2 | cellulose synthase like G2, ARABIDOPSIS THALIANA CELLULOSE SYNTHASE LIKE G2 | chr4:12462142-12465471 FORWARD LENGTH=722
m269	high	Qrob_Chr08:56210477	08:56210477	8	56210477	T	C	0.00177991	-0.320307643148387	0.0451566857032614	8.43361280943572e-14	13.0739863414982	202.59128511869	345.080539729919	FALSE	569	NA	NA	AT4G23160.2	43.838	AT4G23160.2 | Symbols: CRK8 | cysteine-rich RLK (RECEPTOR-like protein kinase) 8 | chr4:12129485-12133157 FORWARD LENGTH=1043
m339	low	Qrob_Chr01:31181253	01:31181253	1	31181253	G	A	0.0206371	0.391880684533757	0.0556174996120903	8.8369066083407e-14	13.0536997347651	312.169629610502	389.214644404116	FALSE	34	NA	NA	AT1G60230.1	76.19	AT1G60230.1 | Symbols: no symbol available | no full name available | chr1:22212223-22214346 REVERSE LENGTH=458
m513	low	Qrob_Chr01:19484231	01:19484231	1	19484231	T	A	0.0810671	0.41019498736963	0.0574265710773282	1.12023558897869e-13	12.9506906342636	241.960045447716	595.138144210738	FALSE	20	NA	NA	AT5G07990.1	41.497	AT5G07990.1 | Symbols: CYP75B1, TT7, D501 | TRANSPARENT TESTA 7, CYTOCHROME P450 75B1 | chr5:2560437-2562859 FORWARD LENGTH=513
m512	low	Qrob_Chr02:106875928	02:106875928	2	106875928	T	A	0.0492855	0.433058457987769	0.0613371957204976	1.12250805587187e-13	12.9498105335245	222.836317888309	595.138362617132	FALSE	258	NA	NA	NA	NA	NA
m70	low	Qrob_Chr08:1890351	08:1890351	8	1890351	T	C	0.00290837	-0.431767489496735	0.0615727867724604	1.19571554206166e-13	12.9223721257043	314.644172721809	209.152606120553	FALSE	500	Qrob_P0447100.2	(M=8) PTHR13301//PTHR13301:SF26 - X-BOX TRANSCRIPTION FACTOR-RELATED // SUBFAMILY NOT NAMED	AT1G55850.1	60.169	AT1G55850.1 | Symbols: CSLE1, ATCSLE1 | cellulose synthase like E1 | chr1:20876752-20879414 FORWARD LENGTH=729
m765	low	Qrob_Chr07:5627653	07:5627653	7	5627653	C	G	0.0127634	0.479024526532842	0.0677036965901865	1.24314995335848e-13	12.9054764819873	442.037867619441	1077.09392561154	FALSE	447	NA	NA	NA	NA	NA
m393	high	Qrob_Chr08:55521566	08:55521566	8	55521566	A	G	0.0690115	0.30353571688613	0.0444375047133018	1.27702651051096e-13	12.8938000868798	404.968306321364	463.083956982613	FALSE	567	Qrob_P0671300.2	(M=5) KOG2966 - Uncharacterized conserved protein [General function prediction only].	AT1G19260.1	40.672	AT1G19260.1 | Symbols: LOH3 | | chr1:6657260-6659569 REVERSE LENGTH=769
m393	high	Qrob_Chr08:55521566	08:55521566	8	55521566	A	G	0.0690115	0.30353571688613	0.0444375047133018	1.27702651051096e-13	12.8938000868798	404.968306321364	463.083956982613	FALSE	567	Qrob_P0671290.2	(M=5) 1.1.1.79 - Glyoxylate reductase (NADP(+)).	AT1G19260.1	40.672	AT1G19260.1 | Symbols: LOH3 | | chr1:6657260-6659569 REVERSE LENGTH=769
m246	high	Qrob_Chr12:31243953	12:31243953	12	31243953	A	T	0.0250991	0.487107579114015	0.068952470350375	1.53961268625309e-13	12.81258851902	311.558654785156	331.152234384271	FALSE	177	Qrob_P0674340.2	(M=22) PF06203 - CCT motif	AT5G41380.1	40.719	AT5G41380.1 | Symbols: no symbol available | no full name available | chr5:16562129-16563553 REVERSE LENGTH=307
m765	low	Qrob_Chr01:44082987	01:44082987	1	44082987	G	A	0.0105284	0.638592307075976	0.090541448499512	1.81660616718554e-13	12.7407392157614	442.037867619441	1077.09392561154	FALSE	52	Qrob_P0074410.2	(M=2) PTHR22814:SF16 - CHLOROPLAST-TARGETED COPPER CHAPERONE	AT5G02600.2	76.316	AT5G02600.2 | Symbols: NAKR1, NPCC6, AtHMP42 | nuclear-enriched phloem companion cell gene 6, SODIUM POTASSIUM ROOT DEFECTIVE 1, HEAVY METAL ASSOCIATED PROTEIN 42 | chr5:584486-586855 REVERSE LENGTH=319
m420	high	Qrob_Chr01:19444938	01:19444938	1	19444938	C	T	0.0723565	0.619354022675435	0.0886074307853842	1.89677599655508e-13	12.7219839549333	330.824859619141	481.094762535966	FALSE	19	NA	NA	AT4G23650.1	71.963	AT4G23650.1 | Symbols: CDPK6, AtCDPK6, CPK3 | Calcium dependent protein kinase 3, calcium-dependent protein kinase 6 | chr4:12324967-12327415 REVERSE LENGTH=529
m456	high	Qrob_Chr10:17278720	10:17278720	10	17278720	C	T	-0.00177389	-0.44482027494716	0.0647302245044317	2.24288474787517e-13	12.6491930423545	305.292212853065	509.198005508275	FALSE	80	NA	NA	AT3G09510.1	24.444	AT3G09510.1 | Symbols: no symbol available | no full name available | chr3:2921804-2923258 FORWARD LENGTH=484
m545	low	Qrob_Chr11:49458168	11:49458168	11	49458168	T	A	0.0190026	-0.399657928133419	0.0567717054884929	2.26961434389023e-13	12.6440479324763	428.049741304838	611.131663176972	FALSE	147	NA	NA	AT4G35290.6	32.692	AT4G35290.6 | Symbols: ATGLR3.2, ATGLUR2, GLR3.2, GLUR2 | GLUTAMATE RECEPTOR 3.2, glutamate receptor 2 | chr4:16790290-16792972 FORWARD LENGTH=776
m91	low	Qrob_Chr02:85488262	02:85488262	2	85488262	T	A	0.0223785	-0.589573537856791	0.0870339367977576	2.48756412603636e-13	12.604225714914	299.677008995643	223.060181197724	FALSE	245	NA	NA	AT1G26880.1	61.905	AT1G26880.1 | Symbols: no symbol available | no full name available | chr1:9315640-9316681 REVERSE LENGTH=120
m70	low	Qrob_Chr05:61627201	05:61627201	5	61627201	A	T	0.0116694	-0.416314337262585	0.0602806786765758	2.49975338537256e-13	12.6021028347899	314.644172721809	209.152606120553	FALSE	397	NA	NA	AT4G38830.1	39.623	AT4G38830.1 | Symbols: CRK26 | cysteine-rich RLK (RECEPTOR-like protein kinase) 26 | chr4:18122339-18124943 FORWARD LENGTH=665
m286	high	Qrob_Chr04:36446133	04:36446133	4	36446133	A	G	0.00491724	0.407854674984195	0.0604096834262442	2.60327550994377e-13	12.5844798671898	288.800354003906	355.100614805003	FALSE	346	Qrob_P0382640.2	(M=1) K07478 - putative ATPase	AT1G24290.1	63.047	AT1G24290.1 | Symbols: no symbol available | no full name available | chr1:8612650-8614227 REVERSE LENGTH=525
m286	high	Qrob_Chr03:34341192	03:34341192	3	34341192	G	A	0.000123805	-0.331660689734867	0.048173710525924	2.63042212439447e-13	12.579974551288	288.800354003906	355.100614805003	FALSE	279	Qrob_P0329490.2		AT2G02090.1	53.509	AT2G02090.1 | Symbols: CHA19, CHR19, ETL1 | CHROMATIN REMODELING 19 | chr2:523481-526884 FORWARD LENGTH=763
m416	low	Qrob_Chr03:41797789	03:41797789	3	41797789	G	T	0.0330992	0.437907145417006	0.062655980244907	2.72343971176906e-13	12.564882234173	384.75899036114	480.116129338907	FALSE	295	Qrob_P0415920.2	(M=302) PF00646 - F-box domain	AT1G27340.1	71.327	AT1G27340.1 | Symbols: LCR | LEAF CURLING RESPONSIVENESS | chr1:9495741-9497857 FORWARD LENGTH=467
m734	high	Qrob_Chr02:50997624	02:50997624	2	50997624	C	A	0.0470418	0.752533953304998	0.109369608605759	2.7716923111505e-13	12.5572549829297	279.331130981445	938.079596495588	FALSE	221	NA	NA	ATCG00340.1	81.818	ATCG00340.1 | Symbols: PSAB | | chrc:37375-39579 REVERSE LENGTH=734
m545	high	Qrob_Chr03:46569022	03:46569022	3	46569022	T	C	0.00441701	0.722810111839909	0.106421759945326	2.88510901750354e-13	12.5398377718304	428.049741304838	611.131663176972	FALSE	300	NA	NA	AT4G05360.1	40	AT4G05360.1 | Symbols: no symbol available | no full name available | chr4:2728204-2732337 FORWARD LENGTH=735
m420	low	Qrob_Chr11:49373248	11:49373248	11	49373248	G	C	-0.000316613	-0.334056910028289	0.0492765699047178	2.97279468817299e-13	12.5268350836886	330.824859619141	481.094762535966	FALSE	146	Qrob_P0434870.2	(M=3) PTHR10629:SF28 - DNA (CYTOSINE-5)-METHYLTRANSFERASE CMT3 (PTHR10629:SF28)	AT1G69770.1	59.091	AT1G69770.1 | Symbols: CMT3 | chromomethylase 3 | chr1:26248496-26253519 REVERSE LENGTH=839
m516	high	Qrob_H2.3_Sc0000358:418299	Qrob_H2.3_Sc0000358:418299	Qrob_H2.3_Sc0000358	418299	C	T	-0.00434264	-0.419431106949866	0.0608455345350663	3.02359573664963e-13	12.5194762756969	364.299764779898	596.163096672535	FALSE	659	NA	NA	NA	NA	NA
m6	high	Qrob_Chr02:69136416	02:69136416	2	69136416	A	G	0.0282276	-0.451662733181872	0.0687404749191141	3.08638490403553e-13	12.5105499138935	122.877830505371	132.098000023105	FALSE	233	Qrob_P0397800.2	(M=3) PTHR13943:SF32 - NC DOMAIN-CONTAINING PROTEIN-LIKE PROTEIN (PTHR13943:SF32)	AT3G02700.1	55.093	AT3G02700.1 | Symbols: no symbol available | no full name available | chr3:581727-582813 REVERSE LENGTH=252
m489	low	Qrob_H2.3_Sc0000809:136668	Qrob_H2.3_Sc0000809:136668	Qrob_H2.3_Sc0000809	136668	G	T	0.0073147	0.563475098347225	0.0817725795272888	3.12752747067762e-13	12.5047988669866	423.351805786986	565.11379787453	FALSE	679	Qrob_P0669360.2	(M=3) 2.1.1.267 - Flavonoid 3',5'-methyltransferase.	AT1G67990.1	69.231	AT1G67990.1 | Symbols: ATTSM1, TSM1 | TAPETUM-SPECIFIC METHYLTRANSFERASE 1 | chr1:25489494-25490749 FORWARD LENGTH=233
m197	high	Qrob_Chr01:19483091	01:19483091	1	19483091	G	A	0.0701935	0.494472693805093	0.0707834949682309	3.14716065368727e-13	12.5020810870108	237.620729886569	307.081265982283	FALSE	20	NA	NA	AT5G07990.1	41.497	AT5G07990.1 | Symbols: CYP75B1, TT7, D501 | TRANSPARENT TESTA 7, CYTOCHROME P450 75B1 | chr5:2560437-2562859 FORWARD LENGTH=513
m246	low	Qrob_Chr01:8795135	01:8795135	1	8795135	A	G	0.0138899	0.439542723124281	0.0639784042211205	3.34440947570596e-13	12.475680554752	311.558654785156	331.152234384271	FALSE	12	Qrob_P0356690.2	(M=2) K03537 - ribonuclease P/MRP protein subunit POP5 [EC:3.1.26.5]	AT1G04635.1	76.19	AT1G04635.1 | Symbols: EMB1687, AtPOP5, POP5 | A. thaliana homolog of yeast POP5, EMBRYO DEFECTIVE 1687 | chr1:1291350-1291805 FORWARD LENGTH=151
m513	high	Qrob_Chr12:8054097	12:8054097	12	8054097	C	T	0.0293054	-0.374817985865232	0.053699161577538	3.84267162357197e-13	12.4153667266894	241.960045447716	595.138144210738	FALSE	162	NA	NA	NA	NA	NA
m354	low	Qrob_Chr09:2492478	09:2492478	9	2492478	A	G	0.0134619	-0.551080619024455	0.0840198104836617	4.27529318723532e-13	12.3690340972557	319.875758244441	423.198228940395	FALSE	583	Qrob_P0050550.2	(M=2) 1.23.1.3 - (-)-pinoresinol reductase.	AT1G32100.1	77.5	AT1G32100.1 | Symbols: ATPRR1, PRR1 | pinoresinol reductase 1 | chr1:11546472-11547953 REVERSE LENGTH=317
m286	high	Qrob_Chr08:18022423	08:18022423	8	18022423	T	A	0.00684971	0.444996232802394	0.0677082556342395	4.36943167695341e-13	12.3595750471518	288.800354003906	355.100614805003	FALSE	518	NA	NA	AT2G32280.2	42.188	AT2G32280.2 | Symbols: VCC | VASCULATURE COMPLEXITY AND CONNECTIVITY | chr2:13713210-13713977 FORWARD LENGTH=163
m109	low	Qrob_Chr02:30789389	02:30789389	2	30789389	A	G	-0.0061062	0.557402593925888	0.081180755842446	4.70442747026936e-13	12.3274932227431	479.111728374775	237.075810670988	FALSE	207	NA	NA	NA	NA	NA
m412	high	Qrob_H2.3_Sc0000520:402877	Qrob_H2.3_Sc0000520:402877	Qrob_H2.3_Sc0000520	402877	G	A	0.019471	0.507040364960191	0.0759548552684879	7.10585326098805e-13	12.1483837651272	379.016000600961	477.207328617692	FALSE	670	NA	NA	AT4G00980.1	19.905	AT4G00980.1 | Symbols: no symbol available | no full name available | chr4:422732-424580 REVERSE LENGTH=488
m286	low	Qrob_Chr11:40984096	11:40984096	11	40984096	T	A	-0.00115335	0.583565730512638	0.0892391333316551	8.49216692123857e-13	12.0709814779704	288.800354003906	355.100614805003	FALSE	139	Qrob_P0125140.2	(M=84) PF00646//PF08268 - F-box domain // F-box associated domain	AT3G07870.1	30.03	AT3G07870.1 | Symbols: FBX92 | F-Box Protein92 | chr3:2510871-2512124 FORWARD LENGTH=417
m197	low	Qrob_Chr01:19484231	01:19484231	1	19484231	T	A	0.0810671	0.413140551439972	0.0610937191619038	8.97042495187234e-13	12.0471869828331	237.620729886569	307.081265982283	FALSE	20	NA	NA	AT5G07990.1	41.497	AT5G07990.1 | Symbols: CYP75B1, TT7, D501 | TRANSPARENT TESTA 7, CYTOCHROME P450 75B1 | chr5:2560437-2562859 FORWARD LENGTH=513
m249	high	Qrob_H2.3_Sc0000819:8360	Qrob_H2.3_Sc0000819:8360	Qrob_H2.3_Sc0000819	8360	T	A	0.00437385	-0.480260884493544	0.0708813725397514	9.16513217324932e-13	12.0378612675595	314.359973222781	331.152250876309	FALSE	682	NA	NA	NA	NA	NA
m439	low	Qrob_Chr04:29856887	04:29856887	4	29856887	C	T	-0.00171912	0.553482527104217	0.0838229753884919	9.82763718475353e-13	12.007550885115	351.71273451585	493.202349351275	FALSE	338	NA	NA	NA	NA	NA
m383	high	Qrob_Chr01:49069133	01:49069133	1	49069133	C	T	0.00413385	0.570184313508422	0.0856935277584765	1.07037992252359e-12	11.9704620457076	388.375871138139	453.114972960476	FALSE	56	NA	NA	AT5G40380.3	39.264	AT5G40380.3 | Symbols: CRK42 | cysteine-rich RLK (RECEPTOR-like protein kinase) 42 | chr5:16152121-16154330 FORWARD LENGTH=480
m580	low	Qrob_Chr07:40900079	07:40900079	7	40900079	T	G	0.0216877	0.546895473666599	0.0813911735551189	1.1400810268132e-12	11.9430642817799	290.538024902344	629.177528479206	FALSE	484	Qrob_P0090300.2	(M=4) PTHR23324:SF48 - PATELLIN-3-RELATED (PTHR23324:SF48)	AT1G72160.1	69.737	AT1G72160.1 | Symbols: PATL3 | | chr1:27153823-27155609 REVERSE LENGTH=490
m393	high	Qrob_H2.3_Sc0000865:14920	Qrob_H2.3_Sc0000865:14920	Qrob_H2.3_Sc0000865	14920	T	C	0.00432298	0.425516373115921	0.065287499527003	1.30925065653386e-12	11.8829771996461	404.968306321364	463.083956982613	FALSE	685	NA	NA	AT4G35160.1	35.294	AT4G35160.1 | Symbols: ASMT1, ASMT | N-acetylserotonin O-methyltransferase | chr4:16730989-16732808 REVERSE LENGTH=382
m320	high	Qrob_Chr03:54572415	03:54572415	3	54572415	T	C	0.00494965	0.401432641529709	0.0609771957091402	1.52595785320595e-12	11.816457461383	210.181954603929	382.169096138538	FALSE	309	Qrob_P0202210.2	(M=1) 2.4.1.69 - Galactoside 2-alpha-L-fucosyltransferase.	AT2G03220.1	61.078	AT2G03220.1 | Symbols: FT1, MUR2, ATFT1, FUT1, ATFUT1 | ARABIDOPSIS THALIANA FUCOSYLTRANSFERASE 1, MURUS 2, fucosyltransferase 1 | chr2:970401-972353 REVERSE LENGTH=558
m354	low	Qrob_Chr04:9463316	04:9463316	4	9463316	C	A	0.000534104	0.414155843149231	0.0632453676241767	1.56497768769747e-12	11.8054918499252	319.875758244441	423.198228940395	FALSE	320	NA	NA	AT5G65560.1	35.603	AT5G65560.1 | Symbols: no symbol available | no full name available | chr5:26201012-26203759 REVERSE LENGTH=915
m730	low	Qrob_Chr05:45849832	05:45849832	5	45849832	T	C	0.00366422	-0.338226195126615	0.0512925252854223	1.6460408336027e-12	11.7835593953763	279.02849989671	937.077070145391	FALSE	388	Qrob_P0697670.2	(M=9) PTHR10641//PTHR10641:SF466 - MYB-LIKE DNA-BINDING PROTEIN MYB // SUBFAMILY NOT NAMED (PTHR10641:SF466)	AT3G13890.2	87.234	AT3G13890.2 | Symbols: ATMYB26, MS35, MYB26 | myb domain protein 26, MALE STERILE 35 | chr3:4576744-4578027 REVERSE LENGTH=358
m339	low	Qrob_Chr07:47495509	07:47495509	7	47495509	A	G	0.0234007	0.346907994393865	0.0531517658074695	1.68462377294345e-12	11.773497074958	312.169629610502	389.214644404116	FALSE	494	Qrob_P0327560.2	(M=2) PTHR12380//PTHR12380:SF19 - SYNTAXIN // SUBFAMILY NOT NAMED	AT3G09740.1	47.826	AT3G09740.1 | Symbols: SYP71, ATSYP71 | syntaxin of plants 71 | chr3:2989615-2991354 FORWARD LENGTH=266
m580	high	Qrob_Chr11:40619645	11:40619645	11	40619645	T	C	0.00983405	-0.715854796998414	0.10976865289518	1.72983448037426e-12	11.7619954504545	290.538024902344	629.177528479206	FALSE	137	Qrob_P0125010.2	(M=1) K09754 - p-coumarate 3-hydroxylase [EC:1.14.13.-]	AT2G40890.1	82.877	AT2G40890.1 | Symbols: REF8, CYP98A3 | cytochrome P450, family 98, subfamily A, polypeptide 3, REDUCED EPIDERMAL FLUORESCENCE 8 | chr2:17058291-17060532 REVERSE LENGTH=508
m26	low	Qrob_Chr11:40609749	11:40609749	11	40609749	C	G	0.0070835	-0.530743842109733	0.0799055470967693	1.76590265511399e-12	11.7530332404595	289.04964047476	163.039409035246	FALSE	136	NA	NA	NA	NA	NA
m565	low	Qrob_Chr05:30922730	05:30922730	5	30922730	A	T	0.00427347	-0.349494589123533	0.0524278968179796	1.91325084178796e-12	11.7182280869185	345.778328528771	617.107022275	FALSE	376	NA	NA	AT3G09510.1	29.268	AT3G09510.1 | Symbols: no symbol available | no full name available | chr3:2921804-2923258 FORWARD LENGTH=484
m383	low	Qrob_H2.3_Sc0000898:62654	Qrob_H2.3_Sc0000898:62654	Qrob_H2.3_Sc0000898	62654	A	T	0.0424608	-0.365994232700358	0.0560853637602324	1.95346573043819e-12	11.709194203181	388.375871138139	453.114972960476	FALSE	705	NA	NA	NA	NA	NA
m530	low	Qrob_Chr10:7028672	10:7028672	10	7028672	G	A	-0.000604835	-0.29868492877519	0.0452479393172342	1.99019197857961e-12	11.7011050285067	375.52737896259	601.11206942558	FALSE	60	NA	NA	NA	NA	NA
m416	low	Qrob_H2.3_Sc0000809:164055	Qrob_H2.3_Sc0000809:164055	Qrob_H2.3_Sc0000809	164055	C	T	0.00287002	0.389537377109359	0.0607706894160045	2.0361938223696e-12	11.6911808844988	384.75899036114	480.116129338907	FALSE	681	Qrob_P0669380.2	(M=6) K13065 - shikimate O-hydroxycinnamoyltransferase [EC:2.3.1.133]	AT2G19070.1	38.261	AT2G19070.1 | Symbols: SHT | spermidine hydroxycinnamoyl transferase | chr2:8260185-8261958 REVERSE LENGTH=451
m416	low	Qrob_H2.3_Sc0000809:164055	Qrob_H2.3_Sc0000809:164055	Qrob_H2.3_Sc0000809	164055	C	T	0.00287002	0.389537377109359	0.0607706894160045	2.0361938223696e-12	11.6911808844988	384.75899036114	480.116129338907	FALSE	681	Qrob_P0669370.2	(M=6) K13065 - shikimate O-hydroxycinnamoyltransferase [EC:2.3.1.133]	AT2G19070.1	38.261	AT2G19070.1 | Symbols: SHT | spermidine hydroxycinnamoyl transferase | chr2:8260185-8261958 REVERSE LENGTH=451
m26	high	Qrob_H2.3_Sc0000794:28952	Qrob_H2.3_Sc0000794:28952	Qrob_H2.3_Sc0000794	28952	A	G	0.0543985	-0.548413025117598	0.0877056059627186	2.09765194593199e-12	11.6782665707187	289.04964047476	163.039409035246	FALSE	674	NA	NA	NA	NA	NA
m271	high	Qrob_H2.3_Sc0000030:2104616	Qrob_H2.3_Sc0000030:2104616	Qrob_H2.3_Sc0000030	2104616	C	T	0.00574457	0.514092120371485	0.0787350480250923	2.2818948817801e-12	11.6417043657523	200.764902555026	345.080357185281	FALSE	639	NA	NA	NA	NA	NA
m439	low	Qrob_Chr04:29704638	04:29704638	4	29704638	C	T	-0.00360197	0.509790142475209	0.0789300927811047	2.28948986905533e-12	11.640261273876	351.71273451585	493.202349351275	FALSE	336	NA	NA	AT2G11890.2	61.111	AT2G11890.2 | Symbols: TTM3, AtCDC26, AtTTM3 | CELL DIVISION CYCLE PROTEIN 26, Triphosphate Tunnel Metalloenzyme 3 | chr2:4802999-4803631 FORWARD LENGTH=173
m510	low	Qrob_Chr02:1538595	02:1538595	2	1538595	G	A	0.0167778	0.468680696680488	0.0740065535493725	2.45657289313847e-12	11.6096703446502	243.901238172482	595.138413946134	FALSE	184	Qrob_P0740170.2		AT4G33050.3	61.806	AT4G33050.3 | Symbols: AtIQM1, IQM1, EDA39 | IQ-motif protein 1, embryo sac development arrest 39 | chr4:15944604-15946736 REVERSE LENGTH=488
m514	high	Qrob_Chr02:54141196	02:54141196	2	54141196	C	G	0.0163462	-0.511201288272893	0.0790870189374994	2.48235880185901e-12	11.6051354450753	453.503723144531	595.137337078101	FALSE	224	NA	NA	AT5G36880.2	77.778	AT5G36880.2 | Symbols: ACS | acetyl-CoA synthetase | chr5:14534961-14540296 REVERSE LENGTH=743
m565	high	Qrob_Chr06:43719323	06:43719323	6	43719323	C	T	0.0583169	-0.401508778286263	0.061755172853622	2.51842958852978e-12	11.5988701868513	345.778328528771	617.107022275	FALSE	438	NA	NA	AT5G24010.1	46.718	AT5G24010.1 | Symbols: no symbol available | no full name available | chr5:8113910-8116384 FORWARD LENGTH=824
m26	high	Qrob_Chr08:51628079	08:51628079	8	51628079	G	A	0.0312873	0.466247338793538	0.0729970588734011	2.53095804490924e-12	11.5967150539786	289.04964047476	163.039409035246	FALSE	558	NA	NA	AT3G61880.2	72.816	AT3G61880.2 | Symbols: CYP78A9 | cytochrome p450 78a9 | chr3:22905979-22907890 REVERSE LENGTH=555
m565	high	Qrob_Chr01:17328506	01:17328506	1	17328506	A	T	-0.0135164	0.317228458467269	0.0494997492253145	2.65730899438749e-12	11.5755579424828	345.778328528771	617.107022275	FALSE	16	Qrob_P0731170.2	(M=2) PTHR10030 - ALPHA-L-FUCOSIDASE	AT2G28100.1	59.524	AT2G28100.1 | Symbols: ATFUC1, FUC1 | alpha-L-fucosidase 1 | chr2:11974803-11976489 FORWARD LENGTH=506
m81	low	Qrob_Chr02:30667292	02:30667292	2	30667292	A	G	-0.00219398	-0.381895268235844	0.0576952162804273	2.67773777650051e-12	11.5722319545065	230.831491004357	213.075334161	FALSE	206	Qrob_P0089050.2	(M=4) PF07876 - Stress responsive A/B Barrel Domain	AT3G17210.1	62.903	AT3G17210.1 | Symbols: ATHS1, HS1 | heat stable protein 1, A. THALIANA HEAT STABLE PROTEIN 1 | chr3:5882318-5882896 FORWARD LENGTH=109
m412	high	Qrob_Chr05:55403086	05:55403086	5	55403086	C	A	0.0055002	-0.288747402017177	0.0460697323021527	2.68071260147725e-12	11.5717497441234	379.016000600961	477.207328617692	FALSE	394	NA	NA	AT3G61040.2	34.058	AT3G61040.2 | Symbols: CYP76C7 | cytochrome P450, family 76, subfamily C, polypeptide 7 | chr3:22594532-22596125 REVERSE LENGTH=395
m217	low	Qrob_Chr11:20332766	11:20332766	11	20332766	C	A	0.0167426	-0.46249795350135	0.0722439409982385	2.7704706199298e-12	11.5574464510518	256.644106351412	315.070127842709	FALSE	117	NA	NA	AT5G10530.1	63.229	AT5G10530.1 | Symbols: LecRK-IX.1 | L-type lectin receptor kinase IX.1 | chr5:3324978-3326933 REVERSE LENGTH=651
m25	high	Qrob_Chr11:40619645	11:40619645	11	40619645	T	C	0.00983405	0.618317776256622	0.0948472939473685	2.77222065795877e-12	11.5571722045365	257.896991436298	163.038649874401	FALSE	137	Qrob_P0125010.2	(M=1) K09754 - p-coumarate 3-hydroxylase [EC:1.14.13.-]	AT2G40890.1	82.877	AT2G40890.1 | Symbols: REF8, CYP98A3 | cytochrome P450, family 98, subfamily A, polypeptide 3, REDUCED EPIDERMAL FLUORESCENCE 8 | chr2:17058291-17060532 REVERSE LENGTH=508
m446	low	Qrob_Chr06:545320	06:545320	6	545320	C	T	0.0023972	0.689044774907524	0.106457069743149	2.78504735727397e-12	11.5551674156328	448.473988850911	503.330545893767	FALSE	403	NA	NA	AT4G23020.1	37.255	AT4G23020.1 | Symbols: TRM11 | TON1 Recruiting Motif 11 | chr4:12066331-12068442 REVERSE LENGTH=425
m420	low	Qrob_Chr01:19484722	01:19484722	1	19484722	A	C	0.0323578	0.395626747243202	0.0627275649737588	3.25064640637823e-12	11.4880302689261	330.824859619141	481.094762535966	FALSE	20	NA	NA	AT5G07990.1	41.497	AT5G07990.1 | Symbols: CYP75B1, TT7, D501 | TRANSPARENT TESTA 7, CYTOCHROME P450 75B1 | chr5:2560437-2562859 FORWARD LENGTH=513
m362	low	Qrob_Chr11:6558672	11:6558672	11	6558672	C	T	0.0363421	-0.376889972660165	0.0581805102003604	3.37181155137018e-12	11.4721367058406	333.636589637169	435.054095558346	FALSE	113	NA	NA	NA	NA	NA
m489	high	Qrob_H2.3_Sc0000809:165695	Qrob_H2.3_Sc0000809:165695	Qrob_H2.3_Sc0000809	165695	C	T	0.010944	0.467144219523919	0.0725648349860561	3.44321005226651e-12	11.4630364824485	423.351805786986	565.11379787453	FALSE	681	Qrob_P0669380.2	(M=6) K13065 - shikimate O-hydroxycinnamoyltransferase [EC:2.3.1.133]	AT2G19070.1	38.261	AT2G19070.1 | Symbols: SHT | spermidine hydroxycinnamoyl transferase | chr2:8260185-8261958 REVERSE LENGTH=451
m489	high	Qrob_H2.3_Sc0000809:165695	Qrob_H2.3_Sc0000809:165695	Qrob_H2.3_Sc0000809	165695	C	T	0.010944	0.467144219523919	0.0725648349860561	3.44321005226651e-12	11.4630364824485	423.351805786986	565.11379787453	FALSE	681	Qrob_P0669370.2	(M=6) K13065 - shikimate O-hydroxycinnamoyltransferase [EC:2.3.1.133]	AT2G19070.1	38.261	AT2G19070.1 | Symbols: SHT | spermidine hydroxycinnamoyl transferase | chr2:8260185-8261958 REVERSE LENGTH=451
m165	high	Qrob_Chr10:11390538	10:11390538	10	11390538	C	T	0.0230686	0.615959621032973	0.102044428388849	3.9101089754626e-12	11.4078111385677	394.099105834961	287.089647743052	FALSE	65	NA	NA	AT2G18420.1	65.455	AT2G18420.1 | Symbols: GASA11 | | chr2:7993861-7994334 FORWARD LENGTH=94
m217	low	Qrob_Chr06:32545634	06:32545634	6	32545634	A	G	0.0200262	0.53493110903822	0.0832331045324929	4.06155160614535e-12	11.3913080242413	256.644106351412	315.070127842709	FALSE	431	NA	NA	NA	NA	NA
m269	high	Qrob_Chr02:47437611	02:47437611	2	47437611	C	T	0.0307293	-0.254974667587735	0.040701217770059	4.20361588890725e-12	11.376376975077	202.59128511869	345.080539729919	FALSE	219	NA	NA	AT2G05642.1	38	AT2G05642.1 | Symbols: no symbol available | no full name available | chr2:2098253-2100867 REVERSE LENGTH=532
m249	high	Qrob_Chr05:29723835	05:29723835	5	29723835	A	G	0.00515118	0.329789007489652	0.0528849501809839	4.38068678856147e-12	11.3584577970072	314.359973222781	331.152250876309	FALSE	374	Qrob_P0540180.2	(M=2) PTHR23111//PTHR23111:SF21 - ZINC FINGER PROTEIN // SUBFAMILY NOT NAMED (PTHR23111:SF21)	AT3G15680.1	67.778	AT3G15680.1 | Symbols: no symbol available | no full name available | chr3:5315437-5316048 FORWARD LENGTH=164
m255	high	Qrob_Chr05:59858685	05:59858685	5	59858685	A	G	0.0397336	-0.306545377302439	0.0489916961518656	4.486997631781e-12	11.3480441596857	328.781111497145	339.106172959239	FALSE	395	Qrob_P0062610.2	(M=2) PTHR24093:SF221 - CALCIUM-TRANSPORTING ATPASE 1, CHLOROPLASTIC (PTHR24093:SF221)	AT3G57330.1	63.636	AT3G57330.1 | Symbols: ACA11 | autoinhibited Ca2+-ATPase 11 | chr3:21211655-21216375 REVERSE LENGTH=1025
m255	high	Qrob_Chr05:59858685	05:59858685	5	59858685	A	G	0.0397336	-0.306545377302439	0.0489916961518656	4.486997631781e-12	11.3480441596857	328.781111497145	339.106172959239	FALSE	395	Qrob_P0062600.2		AT3G57330.1	63.636	AT3G57330.1 | Symbols: ACA11 | autoinhibited Ca2+-ATPase 11 | chr3:21211655-21216375 REVERSE LENGTH=1025
m521	low	Qrob_Chr10:34844570	10:34844570	10	34844570	C	T	-0.0176977	0.418346010349839	0.0642852490081475	4.62727466328478e-12	11.3346747211163	330.892956073468	598.1420137578	FALSE	94	NA	NA	AT1G52510.2	44.681	AT1G52510.2 | Symbols: no symbol available | no full name available | chr1:19563039-19564599 REVERSE LENGTH=236
m339	high	Qrob_H2.3_Sc0000110:1503779	Qrob_H2.3_Sc0000110:1503779	Qrob_H2.3_Sc0000110	1503779	G	A	0.0648845	-0.387133554757231	0.0591652349201599	4.82376106177986e-12	11.3166142125015	312.169629610502	389.214644404116	FALSE	646	Qrob_P0104170.2	(M=8) PTHR10264:SF25 - BAND 7 FAMILY PROTEIN	AT3G01280.1	50.53	AT3G01280.1 | Symbols: VDAC1, ATVDAC1 | ARABIDOPSIS THALIANA VOLTAGE DEPENDENT ANION CHANNEL 1, voltage dependent anion channel 1 | chr3:85754-87612 FORWARD LENGTH=276
m339	high	Qrob_H2.3_Sc0000110:1503779	Qrob_H2.3_Sc0000110:1503779	Qrob_H2.3_Sc0000110	1503779	G	A	0.0648845	-0.387133554757231	0.0591652349201599	4.82376106177986e-12	11.3166142125015	312.169629610502	389.214644404116	FALSE	646	Qrob_P0104180.2	(M=5) K15040 - voltage-dependent anion channel protein 2	AT3G01280.1	50.53	AT3G01280.1 | Symbols: VDAC1, ATVDAC1 | ARABIDOPSIS THALIANA VOLTAGE DEPENDENT ANION CHANNEL 1, voltage dependent anion channel 1 | chr3:85754-87612 FORWARD LENGTH=276
m25	low	Qrob_Chr11:40609749	11:40609749	11	40609749	C	G	0.0070835	-0.464609044276707	0.0725099155599886	4.93681265262406e-12	11.306553353533	257.896991436298	163.038649874401	FALSE	136	NA	NA	NA	NA	NA
m420	low	Qrob_H2.3_Sc0000024:2204149	Qrob_H2.3_Sc0000024:2204149	Qrob_H2.3_Sc0000024	2204149	A	C	0.00101419	0.44276117678862	0.0714536592673259	5.13830618267691e-12	11.2891800204501	330.824859619141	481.094762535966	FALSE	625	Qrob_P0541890.2	(M=2) PTHR10426//PTHR10426:SF22 - STRICTOSIDINE SYNTHASE-RELATED // SUBFAMILY NOT NAMED (PTHR10426:SF22)	AT3G57030.1	82.09	AT3G57030.1 | Symbols: no symbol available | no full name available | chr3:21101653-21103204 REVERSE LENGTH=374
m286	low	Qrob_Chr10:30484725	10:30484725	10	30484725	A	G	0.0433807	-0.306334930794741	0.0481929760760642	5.39107283573218e-12	11.2683248006249	288.800354003906	355.100614805003	FALSE	91	NA	NA	NA	NA	NA
m12	high	Qrob_Chr01:52720505	01:52720505	1	52720505	T	A	0.0405544	0.499783433961195	0.0776343882024436	5.47251196315193e-12	11.2618132803721	292.20646080604	147.042238429217	FALSE	57	Qrob_P0480810.2	(M=3) PF07819 - PGAP1-like protein	AT5G67200.1	54.887	AT5G67200.1 | Symbols: no symbol available | no full name available | chr5:26813893-26816555 REVERSE LENGTH=669
m269	high	Qrob_Chr12:22680385	12:22680385	12	22680385	A	C	0.00416297	-0.291823260136099	0.0451528367694864	5.79211722111248e-12	11.2371626574519	202.59128511869	345.080539729919	FALSE	164	Qrob_P0264410.2	(M=2) PTHR14241 - INTERFERON-INDUCED PROTEIN 44	AT4G13030.2	30.303	AT4G13030.2 | Symbols: no symbol available | no full name available | chr4:7607400-7609656 FORWARD LENGTH=479
m418	high	Qrob_H2.3_Sc0000809:165695	Qrob_H2.3_Sc0000809:165695	Qrob_H2.3_Sc0000809	165695	C	T	0.010944	0.429633233699043	0.0668451258406812	6.17500710045807e-12	11.2093625386856	384.458334115835	481.120416803866	FALSE	681	Qrob_P0669370.2	(M=6) K13065 - shikimate O-hydroxycinnamoyltransferase [EC:2.3.1.133]	AT2G19070.1	38.261	AT2G19070.1 | Symbols: SHT | spermidine hydroxycinnamoyl transferase | chr2:8260185-8261958 REVERSE LENGTH=451
m418	high	Qrob_H2.3_Sc0000809:165695	Qrob_H2.3_Sc0000809:165695	Qrob_H2.3_Sc0000809	165695	C	T	0.010944	0.429633233699043	0.0668451258406812	6.17500710045807e-12	11.2093625386856	384.458334115835	481.120416803866	FALSE	681	Qrob_P0669380.2	(M=6) K13065 - shikimate O-hydroxycinnamoyltransferase [EC:2.3.1.133]	AT2G19070.1	38.261	AT2G19070.1 | Symbols: SHT | spermidine hydroxycinnamoyl transferase | chr2:8260185-8261958 REVERSE LENGTH=451
m255	high	Qrob_Chr06:47892425	06:47892425	6	47892425	C	T	0.0310825	-0.451859072915328	0.0706066223860251	6.29273126540833e-12	11.2011608146441	328.781111497145	339.106172959239	FALSE	442	Qrob_P0053170.2	(M=1) PTHR19878//PTHR19878:SF0 - AUTOPHAGY PROTEIN 16-LIKE // SUBFAMILY NOT NAMED	AT3G50590.2	87.273	AT3G50590.2 | Symbols: TWD40-1 | | chr3:18771292-18779220 FORWARD LENGTH=1606
m135	high	Qrob_H2.3_Sc0000980:18311	Qrob_H2.3_Sc0000980:18311	Qrob_H2.3_Sc0000980	18311	G	A	0.000519668	0.633530381599821	0.099566923302904	6.49116056259632e-12	11.1876776482118	419.094309488932	260.098481537054	FALSE	688	NA	NA	AT1G50830.1	22.944	AT1G50830.1 | Symbols: no symbol available | no full name available | chr1:18835559-18837865 REVERSE LENGTH=768
m354	low	Qrob_Chr04:41424631	04:41424631	4	41424631	G	A	0.00548136	0.670215730281274	0.104666028900263	6.73634661754017e-12	11.1715755743867	319.875758244441	423.198228940395	FALSE	352	NA	NA	AT4G12020.9	28.5	AT4G12020.9 | Symbols: WRKY19, MAPKKK11, ATWRKY19, MEKK4 | MITOGEN-ACTIVATED PROTEIN KINASE KINASE KINASE 11, MAPK/ERK KINASE KINASE 4 | chr4:7201656-7208596 FORWARD LENGTH=1798
m374	high	Qrob_Chr05:30846481	05:30846481	5	30846481	T	C	0.0320982	-0.406410570151443	0.0621468141757123	6.97814147954976e-12	11.1562602296192	381.855723134288	449.104862011779	FALSE	375	Qrob_P0521430.2		AT1G73060.1	73.333	AT1G73060.1 | Symbols: LPA3 | Low PSII Accumulation 3 | chr1:27479027-27481258 FORWARD LENGTH=358
m360	high	Qrob_H2.3_Sc0000943:26141	Qrob_H2.3_Sc0000943:26141	Qrob_H2.3_Sc0000943	26141	T	C	0.0109581	-0.476789569474126	0.0763837748095687	7.25265658256882e-12	11.1395028861432	414.612701416016	433.110896645979	FALSE	686	NA	NA	AT5G17050.1	44.565	AT5G17050.1 | Symbols: UGT78D2 | UDP-glucosyl transferase 78D2 | chr5:5607828-5609392 REVERSE LENGTH=460
m26	high	Qrob_Chr04:36446133	04:36446133	4	36446133	A	G	0.00491724	0.413578989932643	0.0645687337570916	7.92364885535505e-12	11.1010747789135	289.04964047476	163.039409035246	FALSE	346	Qrob_P0382640.2	(M=1) K07478 - putative ATPase	AT1G24290.1	63.047	AT1G24290.1 | Symbols: no symbol available | no full name available | chr1:8612650-8614227 REVERSE LENGTH=525
m26	high	Qrob_Chr01:2618869	01:2618869	1	2618869	G	T	-0.00187833	-0.483304008908654	0.0755342919025422	7.94272863598654e-12	11.1000302749058	289.04964047476	163.039409035246	FALSE	7	NA	NA	AT3G16030.1	38.404	AT3G16030.1 | Symbols: RFO3, CES101 | CALLUS EXPRESSION OF RBCS 101, RESISTANCE TO FUSARIUM OXYSPORUM 3 | chr3:5439609-5442802 FORWARD LENGTH=850
m400	low	Qrob_Chr04:36706047	04:36706047	4	36706047	C	A	0.0249255	0.417798584388745	0.0672450504586651	7.95121291211057e-12	11.0995666171476	358.446220397949	466.103182164741	FALSE	347	NA	NA	AT3G25270.1	25.08	AT3G25270.1 | Symbols: no symbol available | no full name available | chr3:9203934-9204965 REVERSE LENGTH=343
m135	high	Qrob_Chr07:17135859	07:17135859	7	17135859	A	G	-0.000172039	0.505913167698481	0.0795289243642693	8.02131915567851e-12	11.0957542034215	419.094309488932	260.098481537054	FALSE	454	NA	NA	AT2G13770.1	57.246	AT2G13770.1 | Symbols: no symbol available | no full name available | chr2:5736603-5737847 FORWARD LENGTH=343
m286	high	Qrob_Chr05:31116547	05:31116547	5	31116547	T	C	0.0148632	-0.321956340605611	0.0510619540466414	8.18398689690393e-12	11.0870350746291	288.800354003906	355.100614805003	FALSE	377	Qrob_P0521360.2	(M=1) K09753 - cinnamoyl-CoA reductase [EC:1.2.1.44]	AT1G15950.7	78.992	AT1G15950.7 | Symbols: CCR1, ATCCR1, IRX4 | cinnamoyl coa reductase 1, IRREGULAR XYLEM 4 | chr1:5479798-5481915 FORWARD LENGTH=246
m135	low	Qrob_Chr04:29701507	04:29701507	4	29701507	C	T	0.00255694	0.797399798338722	0.127231118850891	8.33712674191622e-12	11.0789835962604	419.094309488932	260.098481537054	FALSE	335	NA	NA	AT4G10840.2	59.77	AT4G10840.2 | Symbols: KLCR1, CMU1 | kinesin light chain-related 1 | chr4:6656614-6658702 FORWARD LENGTH=531
m730	high	Qrob_Chr01:16917428	01:16917428	1	16917428	G	T	0.0201717	0.384019911320191	0.0599118512059506	8.79063764677254e-12	11.0559796213505	279.02849989671	937.077070145391	FALSE	15	NA	NA	AT4G33865.1	90	AT4G33865.1 | Symbols: no symbol available | no full name available | chr4:16233395-16234114 REVERSE LENGTH=56
m181	high	Qrob_H2.3_Sc0000298:373392	Qrob_H2.3_Sc0000298:373392	Qrob_H2.3_Sc0000298	373392	T	C	0.749267	0.558004750390528	0.0875231099348525	9.17889328491319e-12	11.0372096792813	510.278688870943	300.287152476688	FALSE	651	NA	NA	ATMG00510.1	81.481	ATMG00510.1 | Symbols: NAD7 | NADH dehydrogenase subunit 7 | chrm:239250-245330 REVERSE LENGTH=394
m360	high	Qrob_Chr02:18420230	02:18420230	2	18420230	T	C	0.0449411	0.654467646841391	0.105034101078559	9.36061464353961e-12	11.028695633363	414.612701416016	433.110896645979	FALSE	192	Qrob_P0271060.2	(M=84) PF02362 - B3 DNA binding domain	AT3G18990.1	50	AT3G18990.1 | Symbols: REM39, VRN1 | REPRODUCTIVE MERISTEM 39, REDUCED VERNALIZATION RESPONSE 1 | chr3:6549077-6551568 REVERSE LENGTH=341
m360	high	Qrob_Chr02:18420230	02:18420230	2	18420230	T	C	0.0449411	0.654467646841391	0.105034101078559	9.36061464353961e-12	11.028695633363	414.612701416016	433.110896645979	FALSE	192	Qrob_P0271070.2	(M=47) 3.2.1.15 - Polygalacturonase.	AT3G18990.1	50	AT3G18990.1 | Symbols: REM39, VRN1 | REPRODUCTIVE MERISTEM 39, REDUCED VERNALIZATION RESPONSE 1 | chr3:6549077-6551568 REVERSE LENGTH=341
m39	high	Qrob_Chr05:49973640	05:49973640	5	49973640	G	T	0.00833427	0.264594937566548	0.0427725850014947	9.38962399042014e-12	11.0273517988047	303.027618408203	177.054776237414	FALSE	392	Qrob_P0644970.2	(M=29) PF00646//PF08387 - F-box domain // FBD	AT3G50710.1	27.926	AT3G50710.1 | Symbols: no symbol available | no full name available | chr3:18845199-18846673 REVERSE LENGTH=427
m216	low	Qrob_Chr11:38785658	11:38785658	11	38785658	C	T	0.0486998	-0.38461499350392	0.0615701722097207	9.51301955721971e-12	11.0216816104136	349.731214083158	315.069895317859	FALSE	133	Qrob_P0645930.2	(M=1) KOG0192//KOG0197//KOG0198//KOG0444//KOG0472//KOG0532//KOG0618//KOG1187//KOG4194//KOG4658 - Tyrosine kinase specific for activated (GTP-bound) p21cdc42Hs [Signal transduction mechanisms]. // Tyrosine kinases [Signal transduction mechanisms]. // MEKK and related serine/threonine protein kinases [Signal transduction mechanisms]. // Cytoskeletal regulator Flightless-I (contains leucine-rich and gelsolin repeats) [Cytoskeleton]. // Leucine-rich repeat protein [Function unknown]. // Leucine-rich repeat (LRR) protein contains calponin homology domain [Cytoskeleton]. // Serine/threonine phosphatase 2C containing leucine-rich repeats similar to SCN circadian oscillatory protein (SCOP) [Signal transduction mechanisms]. // Serine/threonine protein kinase [Signal transduction mechanisms]. // Membrane glycoprotein LIG-1 [Signal transduction mechanisms]. // Apoptotic ATPase [Signal transduction mechanisms].	AT2G16250.2	58.143	AT2G16250.2 | Symbols: no symbol available | no full name available | chr2:7040546-7042933 REVERSE LENGTH=698
m26	low	Qrob_Chr02:17950731	02:17950731	2	17950731	T	A	0.00758456	0.407724432965912	0.065544950896988	9.94131957337029e-12	11.0025559651603	289.04964047476	163.039409035246	FALSE	191	NA	NA	AT1G76380.1	51.064	AT1G76380.1 | Symbols: BRD2 | bromodomain-containing protein 2 | chr1:28651416-28654536 REVERSE LENGTH=579
m320	high	Qrob_H2.3_Sc0000354:691503	Qrob_H2.3_Sc0000354:691503	Qrob_H2.3_Sc0000354	691503	T	C	0.0245171	0.261276436527319	0.0413810307691446	1.06669454517405e-11	10.9719599257838	210.181954603929	382.169096138538	FALSE	658	Qrob_P0412010.2	(M=1) 1.1.1.183 - Geraniol dehydrogenase (NADP(+)).	AT1G72680.1	72.973	AT1G72680.1 | Symbols: ATCAD1, CAD1 | CINNAMYL ALCOHOL DEHYDROGENASE 1, cinnamyl-alcohol dehydrogenase | chr1:27359346-27360876 REVERSE LENGTH=355
m416	low	Qrob_Chr01:505733	01:505733	1	505733	C	T	0.0761423	0.458192236973513	0.0731451194835946	1.09761919037185e-11	10.9595483085253	384.75899036114	480.116129338907	FALSE	1	NA	NA	NA	NA	NA
m509	low	Qrob_Chr04:29662224	04:29662224	4	29662224	C	G	0.0080477	-0.378219105277546	0.0607079722004407	1.11745619453271e-11	10.9517694926664	364.324751633864	595.15970552371	FALSE	334	Qrob_P0398890.2	(M=3) PTHR31339:SF7 - POLYGALACTURONASE-RELATED (PTHR31339:SF7)	AT3G61490.3	74.583	AT3G61490.3 | Symbols: PGF9 | Polygalacturonase Clade F 9 | chr3:22758439-22760137 FORWARD LENGTH=476
m439	low	Qrob_Chr04:29781788	04:29781788	4	29781788	T	A	0.0097715	0.406571522205893	0.0640425063865659	1.11761268414601e-11	10.9517086779181	351.71273451585	493.202349351275	FALSE	337	Qrob_P0398960.2	(M=10) 2.4.1.273 - Soyasaponin III rhamnosyltransferase.	AT5G49690.1	41.29	AT5G49690.1 | Symbols: UGT91C1 | UDP-glycosyltransferase 91C1 | chr5:20189968-20191350 REVERSE LENGTH=460
m70	high	Qrob_H2.3_Sc0000026:1273236	Qrob_H2.3_Sc0000026:1273236	Qrob_H2.3_Sc0000026	1273236	T	A	-0.00592301	-0.49437313388245	0.078078797506104	1.17132167703908e-11	10.9313238193784	314.644172721809	209.152606120553	FALSE	630	NA	NA	NA	NA	NA
m339	low	Qrob_Chr02:94239998	02:94239998	2	94239998	C	A	-0.000851561	0.332592935962329	0.0522203041225347	1.19091319265156e-11	10.9241198937031	312.169629610502	389.214644404116	FALSE	248	NA	NA	AT5G51200.1	68.421	AT5G51200.1 | Symbols: EMB3142, EDS4 | ENHANCED DISEASE SUCEPTIBILITY4, EMBRYO DEFECTIVE 3142 | chr5:20804926-20819408 FORWARD LENGTH=1839
m70	low	Qrob_Chr05:27871675	05:27871675	5	27871675	C	T	0.0643321	-0.305179124613246	0.048720328319139	1.30860262831679e-11	10.8831922117602	314.644172721809	209.152606120553	FALSE	372	NA	NA	AT2G22870.1	63.03	AT2G22870.1 | Symbols: EngB-1, EMB2001 | embryo defective 2001 | chr2:9739476-9740921 FORWARD LENGTH=300
m509	high	Qrob_Chr02:21750874	02:21750874	2	21750874	G	A	-0.000876394	-0.449266091278254	0.0714944353941283	1.39751621898433e-11	10.8546431431735	364.324751633864	595.15970552371	FALSE	196	Qrob_P0204330.2	(M=1) 4.1.1.17 - Ornithine decarboxylase.	AT5G11880.1	23.919	AT5G11880.1 | Symbols: DAPDC2 | meso-diaminopimelate decarboxylase 2 | chr5:3827806-3829942 REVERSE LENGTH=489
m119	high	Qrob_Chr06:18204405	06:18204405	6	18204405	C	T	-0.00452075	-0.550473559104895	0.0876620432033396	1.52114415811758e-11	10.8178296261125	239.727546691895	243.085329297087	FALSE	413	NA	NA	NA	NA	NA
m135	low	Qrob_Chr01:8292562	01:8292562	1	8292562	G	T	0.0411158	0.936235706863298	0.14880712985945	1.72122279824469e-11	10.7641629101573	419.094309488932	260.098481537054	FALSE	11	Qrob_P0362910.2	(M=50) KOG0921 - Dosage compensation complex subunit MLE [Transcription].	AT1G55535.1	68.041	AT1G55535.1 | Symbols: no symbol available | no full name available | chr1:20732081-20733802 REVERSE LENGTH=260
m383	high	Qrob_Chr04:27235762	04:27235762	4	27235762	C	T	0.0195781	0.490705357434099	0.0806884126215674	1.72985647265684e-11	10.7619899290787	388.375871138139	453.114972960476	FALSE	330	NA	NA	AT4G15010.3	70	AT4G15010.3 | Symbols: no symbol available | no full name available | chr4:8573125-8574864 REVERSE LENGTH=378
m318	low	Qrob_Chr01:11233395	01:11233395	1	11233395	C	T	0.00127883	0.477063304348297	0.0757437065737523	1.75733423254032e-11	10.7551456309103	319.514264620267	377.156477150013	FALSE	14	Qrob_P0570830.2	(M=82) PF00190 - Cupin	AT3G62020.2	43.382	AT3G62020.2 | Symbols: GLP10 | germin-like protein 10 | chr3:22971443-22972018 REVERSE LENGTH=191
m239	high	Qrob_Chr09:28575328	09:28575328	9	28575328	T	C	0.00468669	-0.431679585270328	0.0690224083045459	1.85678293844334e-11	10.7312388631671	503.538651686448	327.157912772586	FALSE	608	NA	NA	AT3G26540.1	56.981	AT3G26540.1 | Symbols: no symbol available | no full name available | chr3:9744542-9746644 REVERSE LENGTH=700
m26	low	Qrob_Chr08:51435021	08:51435021	8	51435021	T	C	-0.00441033	0.541736700752613	0.0866612420189976	1.86569810019005e-11	10.7291586307016	289.04964047476	163.039409035246	FALSE	556	Qrob_P0437430.2	(M=162) PF01535//PF13041 - PPR repeat // PPR repeat family	AT5G16420.2	63.707	AT5G16420.2 | Symbols: no symbol available | no full name available | chr5:5368034-5369641 FORWARD LENGTH=535
m446	low	Qrob_Chr11:49808647	11:49808647	11	49808647	A	G	0.0143175	-0.621331400237977	0.0996522586283888	1.90628559363184e-11	10.7198120342082	448.473988850911	503.330545893767	FALSE	149	NA	NA	AT4G21660.1	86.111	AT4G21660.1 | Symbols: no symbol available | no full name available | chr4:11506259-11509772 REVERSE LENGTH=584
m530	low	Qrob_Chr11:27452973	11:27452973	11	27452973	G	A	0.0143895	-0.242496744886068	0.0418422461369048	2.07297547149849e-11	10.6834058366692	375.52737896259	601.11206942558	FALSE	123	NA	NA	AT3G10450.3	74	AT3G10450.3 | Symbols: SCPL7 | serine carboxypeptidase-like 7 | chr3:3249770-3252166 FORWARD LENGTH=373
m412	low	Qrob_Chr01:19585054	01:19585054	1	19585054	T	A	0.00375231	-0.31036537973309	0.0496395277233602	2.07919897179673e-11	10.6821039482738	379.016000600961	477.207328617692	FALSE	23	Qrob_P0270780.2	(M=2) K16912 - ribosomal biogenesis protein LAS1	AT3G31430.1	25.134	AT3G31430.1 | Symbols: no symbol available | no full name available | chr3:12795861-12796871 REVERSE LENGTH=336
m514	high	Qrob_Chr08:35491261	08:35491261	8	35491261	T	C	-0.0159544	-0.544175113926502	0.0886408836483121	2.17610635801466e-11	10.6623198821494	453.503723144531	595.137337078101	FALSE	541	NA	NA	AT3G21630.1	50.256	AT3G21630.1 | Symbols: AtLYK1, LYK1, AtCERK1, LYSM RLK1, CERK1 | chitin elicitor receptor kinase 1, LysM-containing receptor-like kinase 1, LYSM DOMAIN RECEPTOR-LIKE KINASE 1 | chr3:7615543-7618530 REVERSE LENGTH=617
m181	high	Qrob_Chr10:11211455	10:11211455	10	11211455	T	C	0.0104218	0.728867036646628	0.116604868944809	2.27680396770359e-11	10.6426743604299	510.278688870943	300.287152476688	FALSE	64	Qrob_P0573380.2	(M=9) 2.4.1.195 - N-hydroxythioamide S-beta-glucosyltransferase.	AT1G05680.1	49.153	AT1G05680.1 | Symbols: UGT74E2 | Uridine diphosphate glycosyltransferase 74E2 | chr1:1703196-1704639 REVERSE LENGTH=453
m734	high	Qrob_Chr08:2189868	08:2189868	8	2189868	C	A	0.0097844	0.505369857325421	0.0825942848816619	2.28263661818286e-11	10.641563220038	279.331130981445	938.079596495588	FALSE	502	NA	NA	AT4G26590.1	57.606	AT4G26590.1 | Symbols: OPT5, ATOPT5 | ARABIDOPSIS THALIANA OLIGOPEPTIDE TRANSPORTER 5, oligopeptide transporter 5 | chr4:13414134-13416850 REVERSE LENGTH=753
m165	high	Qrob_Chr04:35878711	04:35878711	4	35878711	C	T	-0.00805691	0.763466206480318	0.123982702433368	2.34235414133887e-11	10.6303474431654	394.099105834961	287.089647743052	FALSE	344	NA	NA	AT1G61430.5	36.17	AT1G61430.5 | Symbols: no symbol available | no full name available | chr1:22664995-22667769 REVERSE LENGTH=727
m270	low	Qrob_Chr05:48101283	05:48101283	5	48101283	G	A	-0.0136681	-0.279004737759892	0.0445033301017414	2.41312600291593e-11	10.6174200005353	204.893183390299	345.080477463436	FALSE	390	Qrob_P0478870.2	(M=1) KOG1144//KOG1356 - Translation initiation factor 5B (eIF-5B) [Translation ribosomal structure and biogenesis]. // Putative transcription factor 5qNCA contains JmjC domain [Transcription].	AT3G07610.1	52.308	AT3G07610.1 | Symbols: IBM1 | increase in bonsai methylation 1 | chr3:2426148-2432876 FORWARD LENGTH=1027
m456	low	Qrob_Chr02:5439205	02:5439205	2	5439205	G	T	-0.000561918	0.347485744126362	0.0572195518575477	2.4708047314667e-11	10.6071615756815	305.292212853065	509.198005508275	FALSE	185	Qrob_P0059670.2	(M=53) PF00954//PF01453//PF08276 - S-locus glycoprotein family // D-mannose binding lectin // PAN-like domain	AT2G19130.1	29.809	AT2G19130.1 | Symbols: no symbol available | no full name available | chr2:8293789-8296275 FORWARD LENGTH=828
m509	high	Qrob_Chr06:39067648	06:39067648	6	39067648	A	G	0.0200622	-0.486134080180733	0.0784385523254152	2.47103841253277e-11	10.6071205033954	364.324751633864	595.15970552371	FALSE	435	NA	NA	NA	NA	NA
m362	low	Qrob_Chr01:52728490	01:52728490	1	52728490	T	C	0.0220485	-0.488401709715547	0.0787952754853719	2.59596646845011e-11	10.5857009215254	333.636589637169	435.054095558346	FALSE	58	Qrob_P0480810.2	(M=3) PF07819 - PGAP1-like protein	AT5G17670.1	58.654	AT5G17670.1 | Symbols: no symbol available | no full name available | chr5:5821082-5822600 FORWARD LENGTH=309
m362	low	Qrob_Chr01:52728490	01:52728490	1	52728490	T	C	0.0220485	-0.488401709715547	0.0787952754853719	2.59596646845011e-11	10.5857009215254	333.636589637169	435.054095558346	FALSE	58	Qrob_P0480820.2	(M=38) KOG4422 - Uncharacterized conserved protein [Function unknown].	AT5G17670.1	58.654	AT5G17670.1 | Symbols: no symbol available | no full name available | chr5:5821082-5822600 FORWARD LENGTH=309
m29	low	Qrob_Chr05:5343204	05:5343204	5	5343204	G	A	0.0127652	0.468877828996669	0.0762513656927709	2.64193924083479e-11	10.5780771744859	308.985168457031	163.044592815559	FALSE	357	NA	NA	AT4G20520.1	37.975	AT4G20520.1 | Symbols: no symbol available | no full name available | chr4:11045912-11047716 FORWARD LENGTH=376
m730	high	Qrob_H2.3_Sc0000500:9874	Qrob_H2.3_Sc0000500:9874	Qrob_H2.3_Sc0000500	9874	G	A	-0.00468767	0.410706636091508	0.0666919690987495	2.64766868702367e-11	10.577136360773	279.02849989671	937.077070145391	FALSE	668	Qrob_P0495720.2		AT4G00140.1	38.462	AT4G00140.1 | Symbols: EDA34 | embryo sac development arrest 34 | chr4:51166-53449 REVERSE LENGTH=257
m765	low	Qrob_Chr10:26739411	10:26739411	10	26739411	T	C	0.0110861	0.50404468904641	0.0820611148134047	2.67670063549503e-11	10.5724001979661	442.037867619441	1077.09392561154	FALSE	88	Qrob_P0254700.2	(M=1) PTHR15454 - NISCHARIN RELATED	AT1G48540.3	74	AT1G48540.3 | Symbols: no symbol available | no full name available | chr1:17945540-17950196 FORWARD LENGTH=1018
m270	low	Qrob_Chr03:41553653	03:41553653	3	41553653	A	T	-0.00405398	-0.309944514050758	0.0520685565515256	2.70150615514442e-11	10.5683940386218	204.893183390299	345.080477463436	FALSE	294	NA	NA	NA	NA	NA
m545	low	Qrob_Chr10:13520961	10:13520961	10	13520961	G	A	0.0153076	-0.285167799107109	0.0472879644457839	2.75423030610644e-11	10.5599997472711	428.049741304838	611.131663176972	FALSE	67	NA	NA	AT3G42140.1	30.986	AT3G42140.1 | Symbols: no symbol available | no full name available | chr3:14302060-14303018 REVERSE LENGTH=273
m135	low	Qrob_Chr02:75890189	02:75890189	2	75890189	G	A	-0.00119157	0.68448045898518	0.114102553101397	3.04799121984351e-11	10.5159862883754	419.094309488932	260.098481537054	FALSE	240	NA	NA	NA	NA	NA
m39	high	Qrob_Chr06:29819263	06:29819263	6	29819263	T	C	0.00125097	0.39774803549621	0.0645546754769903	3.07181051277715e-11	10.5126055776358	303.027618408203	177.054776237414	FALSE	427	NA	NA	NA	NA	NA
m439	low	Qrob_Chr10:17278845	10:17278845	10	17278845	G	A	0.0134455	-0.516883603059639	0.084700988102619	3.0997335127183e-11	10.5086756413047	351.71273451585	493.202349351275	FALSE	80	NA	NA	AT3G09510.1	24.297	AT3G09510.1 | Symbols: no symbol available | no full name available | chr3:2921804-2923258 FORWARD LENGTH=484
m765	high	Qrob_Chr07:26565795	07:26565795	7	26565795	C	T	0.0120162	0.462417075756162	0.0749756544078859	3.30404683678976e-11	10.4809538049306	442.037867619441	1077.09392561154	FALSE	464	Qrob_P0721700.2	(M=3) 1.2.1.12 - Glyceraldehyde-3-phosphate dehydrogenase (phosphorylating).	AT1G13440.1	90.244	AT1G13440.1 | Symbols: GAPC2, GAPC-2 | glyceraldehyde-3-phosphate dehydrogenase C2, GLYCERALDEHYDE-3-PHOSPHATE DEHYDROGENASE C-2 | chr1:4608465-4610494 REVERSE LENGTH=338
m684	high	Qrob_H2.3_Sc0000026:1907249	Qrob_H2.3_Sc0000026:1907249	Qrob_H2.3_Sc0000026	1907249	C	A	0.0313127	-0.470734636355998	0.078940691598513	3.31275967755853e-11	10.4798100686444	442.940890972431	819.399214955377	FALSE	631	NA	NA	AT4G24460.3	65.455	AT4G24460.3 | Symbols: CLT2 | CRT (chloroquine-resistance transporter)-like transporter 2 | chr4:12642888-12644573 FORWARD LENGTH=313
m360	high	Qrob_Chr09:19047049	09:19047049	9	19047049	T	A	0.00395426	-0.554343766797384	0.0905814552106385	3.34881961445424e-11	10.475108245281	414.612701416016	433.110896645979	FALSE	598	NA	NA	NA	NA	NA
m224	low	Qrob_Chr12:31741079	12:31741079	12	31741079	C	A	0.0105393	-0.537420666682527	0.0879646919448259	3.35554324654656e-11	10.4742371595848	384.597595214844	317.063304232766	FALSE	178	Qrob_P0345420.2	(M=1) 6.3.5.2 - GMP synthase (glutamine-hydrolyzing).	AT1G63660.1	76.51	AT1G63660.1 | Symbols: no symbol available | no full name available | chr1:23604127-23607080 REVERSE LENGTH=534
m578	low	Qrob_Chr01:519982	01:519982	1	519982	A	T	0.103805	0.434868507084068	0.0715486798230461	3.35621884559467e-11	10.4741497283155	316.757577749399	627.148434986643	FALSE	2	NA	NA	AT4G29090.1	36.879	AT4G29090.1 | Symbols: no symbol available | no full name available | chr4:14333528-14335255 FORWARD LENGTH=575
m697	high	Qrob_H2.3_Sc0000030:2350035	Qrob_H2.3_Sc0000030:2350035	Qrob_H2.3_Sc0000030	2350035	A	T	-0.00287492	0.587218192881419	0.0952515865543485	3.37764139683734e-11	10.4713864612309	492.990081787109	841.179387954661	FALSE	640	NA	NA	AT1G30410.2	38.095	AT1G30410.2 | Symbols: MRP13, ABCC12, ATMRP13 | multidrug resistance-associated protein 13, ATP-binding cassette C12 | chr1:10739357-10747017 FORWARD LENGTH=1495
m271	high	Qrob_Chr06:21267386	06:21267386	6	21267386	C	T	0.0212346	0.304407537290048	0.0491173823502799	3.52607678441593e-11	10.4527082346671	200.764902555026	345.080357185281	FALSE	420	NA	NA	NA	NA	NA
m255	high	Qrob_Chr02:63692591	02:63692591	2	63692591	T	C	0.00711165	-0.533880949412055	0.087378019301588	3.56790712571726e-11	10.4475864590362	328.781111497145	339.106172959239	FALSE	230	Qrob_P0086550.2	(M=12) 3.1.1.49 - Sinapine esterase.	AT1G28570.3	54.369	AT1G28570.3 | Symbols: no symbol available | no full name available | chr1:10041838-10042661 REVERSE LENGTH=226
m255	high	Qrob_Chr02:63692591	02:63692591	2	63692591	T	C	0.00711165	-0.533880949412055	0.087378019301588	3.56790712571726e-11	10.4475864590362	328.781111497145	339.106172959239	FALSE	230	Qrob_P0086560.2	(M=12) 3.1.1.49 - Sinapine esterase.	AT1G28570.3	54.369	AT1G28570.3 | Symbols: no symbol available | no full name available | chr1:10041838-10042661 REVERSE LENGTH=226
m294	low	Qrob_Chr05:9367663	05:9367663	5	9367663	A	T	0.0511156	0.327034174456701	0.0541451805032907	3.57415649932715e-11	10.4468264352366	489.038604736328	359.146830429755	FALSE	362	Qrob_P0069890.2	(M=9) K15813 - beta-amyrin synthase [EC:5.4.99.39]	AT1G78950.2	70.149	AT1G78950.2 | Symbols: AtBAS, AtLUP4, BAS | beta-amyrin synthase | chr1:29684558-29688700 REVERSE LENGTH=768
m339	high	Qrob_Chr03:45470595	03:45470595	3	45470595	A	T	-0.0154591	-0.386878811878303	0.0672587984999427	3.66678213453971e-11	10.4357148933058	312.169629610502	389.214644404116	FALSE	298	Qrob_P0247430.2	(M=16) PF03407 - Nucleotide-diphospho-sugar transferase	AT1G28710.4	52.632	AT1G28710.4 | Symbols: no symbol available | no full name available | chr1:10086850-10088025 REVERSE LENGTH=340
m463	high	Qrob_Chr11:13516075	11:13516075	11	13516075	G	A	0.000138541	0.27589597375137	0.0471789277241073	3.74578554585858e-11	10.4264570905263	378.13971886268	523.213291398058	FALSE	115	NA	NA	AT2G29730.1	41.423	AT2G29730.1 | Symbols: UGT71D1 | UDP-glucosyl transferase 71D1 | chr2:12703652-12705055 FORWARD LENGTH=467
m249	low	Qrob_Chr09:24726465	09:24726465	9	24726465	A	G	0.0155965	0.449463603787443	0.0727158751244587	3.86654705909219e-11	10.4126766997289	314.359973222781	331.152250876309	FALSE	603	Qrob_P0123730.2	(M=1) K12825 - splicing factor 3A subunit 1	AT1G14640.1	61.024	AT1G14640.1 | Symbols: no symbol available | no full name available | chr1:5023656-5025955 FORWARD LENGTH=735
m249	low	Qrob_Chr09:24726465	09:24726465	9	24726465	A	G	0.0155965	0.449463603787443	0.0727158751244587	3.86654705909219e-11	10.4126766997289	314.359973222781	331.152250876309	FALSE	603	Qrob_P0123740.2	(M=2) K14555 - U3 small nucleolar RNA-associated protein 13	AT1G14640.1	61.024	AT1G14640.1 | Symbols: no symbol available | no full name available | chr1:5023656-5025955 FORWARD LENGTH=735
m374	low	Qrob_Chr07:7116987	07:7116987	7	7116987	A	G	0.0455122	-0.276755491948699	0.0451944086724078	3.96854116140517e-11	10.4013691108659	381.855723134288	449.104862011779	FALSE	448	NA	NA	AT5G36240.1	33.333	AT5G36240.1 | Symbols: no symbol available | no full name available | chr5:14277972-14278924 REVERSE LENGTH=254
m91	high	Qrob_Chr01:34380702	01:34380702	1	34380702	T	A	0.0038506	0.46939191437571	0.0754118842619275	4.04923431528606e-11	10.392627091374	299.677008995643	223.060181197724	FALSE	40	NA	NA	AT1G08060.3	33.333	AT1G08060.3 | Symbols: MOM1, MOM | MORPHEUS MOLECULE, MAINTENANCE OF METHYLATION, MORPHEUS MOLECULE 1 | chr1:2501981-2510488 REVERSE LENGTH=2002
m91	high	Qrob_Chr05:69364232	05:69364232	5	69364232	C	A	0.0332427	0.491365969430477	0.0820218677452808	4.08023195989875e-11	10.3893151467041	299.677008995643	223.060181197724	FALSE	402	NA	NA	AT3G20980.1	31.111	AT3G20980.1 | Symbols: no symbol available | no full name available | chr3:7355963-7357966 FORWARD LENGTH=405
m318	low	Qrob_Chr09:47904414	09:47904414	9	47904414	T	C	0.013228	0.622987447442637	0.103352117967334	4.15827546783149e-11	10.3810867439135	319.514264620267	377.156477150013	FALSE	618	Qrob_P0612210.2	(M=3) 2.6.1.42 - Branched-chain-amino-acid transaminase.	AT5G65780.1	72.18	AT5G65780.1 | Symbols: ATBCAT-5 | | chr5:26316418-26318585 FORWARD LENGTH=415
m270	high	Qrob_Chr06:29830960	06:29830960	6	29830960	T	G	-0.00461311	-0.504295119054654	0.0819119872143463	4.20929816544712e-11	10.3757903099322	204.893183390299	345.080477463436	FALSE	428	Qrob_P0416920.2	(M=9) K01166 - ribonuclease T2 [EC:3.1.27.1]	AT1G14220.1	64.286	AT1G14220.1 | Symbols: no symbol available | no full name available | chr1:4858642-4859601 REVERSE LENGTH=228
m13	low	Qrob_Chr02:63692393	02:63692393	2	63692393	G	C	0.013614	-0.579983871741004	0.0959475058660608	4.22815124111182e-11	10.3738494863586	343.957664489746	147.042232619044	FALSE	230	Qrob_P0086550.2	(M=12) 3.1.1.49 - Sinapine esterase.	AT1G28570.3	54.369	AT1G28570.3 | Symbols: no symbol available | no full name available | chr1:10041838-10042661 REVERSE LENGTH=226
m237	low	Qrob_Chr11:33910024	11:33910024	11	33910024	T	A	-0.00585628	0.410346250247845	0.0680704664161542	4.45043386521552e-11	10.351597648326	353.251323113075	327.156887771468	FALSE	131	Qrob_P0010830.2		AT1G49410.1	70.37	AT1G49410.1 | Symbols: TOM6 | translocase of the outer mitochondrial membrane 6 | chr1:18286738-18286902 REVERSE LENGTH=54
m512	low	Qrob_Chr01:780062	01:780062	1	780062	T	A	0.0215201	0.365553592307865	0.0605329153154818	4.53344482451208e-11	10.3435716655976	222.836317888309	595.138362617132	FALSE	3	Qrob_P0656890.2	(M=2) 3.6.1.17 - Bis(5'-nucleosyl)-tetraphosphatase (asymmetrical).	AT1G30110.2	68.293	AT1G30110.2 | Symbols: NUDX25, ATNUDX25 | nudix hydrolase homolog 25 | chr1:10582700-10583821 FORWARD LENGTH=175
m87	high	Qrob_Chr08:18400145	08:18400145	8	18400145	G	C	0.0240791	0.957712078604195	0.16134316574001	4.88454026455142e-11	10.3111763060423	513.793142465445	221.189075872144	FALSE	520	NA	NA	NA	NA	NA
m516	high	Qrob_Chr01:40342222	01:40342222	1	40342222	C	A	0.0236348	-0.298107758861786	0.0501675346381707	4.93039673188446e-11	10.3071181331496	364.299764779898	596.163096672535	FALSE	48	NA	NA	NA	NA	NA
m420	high	Qrob_Chr02:22249720	02:22249720	2	22249720	A	T	0.01521	0.700955888189372	0.118357790450337	4.97660295375005e-11	10.3030670070104	330.824859619141	481.094762535966	FALSE	198	Qrob_P0204700.2		AT1G76160.1	79.31	AT1G76160.1 | Symbols: sks5 | SKU5 similar 5 | chr1:28578211-28581020 REVERSE LENGTH=541
m294	high	Qrob_Chr09:28575328	09:28575328	9	28575328	T	C	0.00468669	-0.376399895272385	0.0614063790612085	5.03808316428181e-11	10.2977346678243	489.038604736328	359.146830429755	FALSE	608	NA	NA	AT3G26540.1	56.981	AT3G26540.1 | Symbols: no symbol available | no full name available | chr3:9744542-9746644 REVERSE LENGTH=700
m418	low	Qrob_Chr01:5564608	01:5564608	1	5564608	C	T	0.00215077	0.293387845454856	0.0486932781026766	5.15917442903789e-11	10.2874197886051	384.458334115835	481.120416803866	FALSE	10	Qrob_P0371500.2	(M=1) PTHR10631:SF3 - TRNA (GUANINE(26)-N(2))-DIMETHYLTRANSFERASE (PTHR10631:SF3)	AT5G15810.1	80	AT5G15810.1 | Symbols: TRM1b, AtTRM1b | tRNA methyltransferase 1b | chr5:5158092-5161121 FORWARD LENGTH=593
m697	low	Qrob_Chr08:19433595	08:19433595	8	19433595	C	T	0.00296442	0.426592707990043	0.0704022827036407	5.20735848632155e-11	10.2833825234819	492.990081787109	841.179387954661	FALSE	522	Qrob_P0677320.2		AT2G34650.1	80.822	AT2G34650.1 | Symbols: ABR, PID | PINOID, ABRUPTUS | chr2:14589934-14591557 REVERSE LENGTH=438
m270	high	Qrob_Chr06:40384177	06:40384177	6	40384177	T	C	0.0017088	-0.282650844154363	0.0467052774506154	5.31487435466731e-11	10.27450699788	204.893183390299	345.080477463436	FALSE	436	NA	NA	AT1G21280.1	34.234	AT1G21280.1 | Symbols: no symbol available | no full name available | chr1:7447690-7448403 REVERSE LENGTH=237
m393	high	Qrob_H2.3_Sc0000110:286224	Qrob_H2.3_Sc0000110:286224	Qrob_H2.3_Sc0000110	286224	T	C	0.00319587	-0.297834315453662	0.0500836898001994	5.32915426586657e-11	10.2733417078235	404.968306321364	463.083956982613	FALSE	645	Qrob_P0103400.2	(M=9) PTHR11562:SF20 - METAL TOLERANCE PROTEIN 10-RELATED (PTHR11562:SF20)	AT1G79520.4	79.825	AT1G79520.4 | Symbols: no symbol available | no full name available | chr1:29912369-29913770 REVERSE LENGTH=349
m165	high	Qrob_Chr08:19986161	08:19986161	8	19986161	T	A	-0.00814765	-0.495386559369137	0.0856503012423245	5.4667354747467e-11	10.2622719403095	394.099105834961	287.089647743052	FALSE	523	Qrob_P0033410.2	(M=3) 1.5.1.5 - Methylenetetrahydrofolate dehydrogenase (NADP(+)).	AT4G00620.1	93.75	AT4G00620.1 | Symbols: EMB3127 | EMBRYO DEFECTIVE 3127 | chr4:259265-260788 REVERSE LENGTH=360
m509	high	Qrob_Chr04:29636320	04:29636320	4	29636320	A	T	-0.00368498	-0.461822467556167	0.0765482471325975	5.47123383144788e-11	10.261914723801	364.324751633864	595.15970552371	FALSE	333	NA	NA	AT2G22590.1	42.275	AT2G22590.1 | Symbols: no symbol available | no full name available | chr2:9593012-9594424 FORWARD LENGTH=470
m271	high	Qrob_H2.3_Sc0000717:167375	Qrob_H2.3_Sc0000717:167375	Qrob_H2.3_Sc0000717	167375	C	T	0.0927336	-0.296747102657651	0.0503258309448797	5.8226310719629e-11	10.234880726376	200.764902555026	345.080357185281	FALSE	673	NA	NA	AT3G43590.1	68.75	AT3G43590.1 | Symbols: no symbol available | no full name available | chr3:15509753-15512255 FORWARD LENGTH=551
m224	high	Qrob_Chr11:48982828	11:48982828	11	48982828	T	G	-0.00302326	0.371220311997636	0.0639445521710965	6.15285736743693e-11	10.2109231523999	384.597595214844	317.063304232766	FALSE	145	Qrob_P0492250.2	(M=54) PF01535//PF13041//PF13812 - PPR repeat // PPR repeat family // Pentatricopeptide repeat domain	AT3G24000.1	40.65	AT3G24000.1 | Symbols: no symbol available | no full name available | chr3:8672774-8674675 FORWARD LENGTH=633
m224	high	Qrob_Chr11:48982828	11:48982828	11	48982828	T	G	-0.00302326	0.371220311997636	0.0639445521710965	6.15285736743693e-11	10.2109231523999	384.597595214844	317.063304232766	FALSE	145	Qrob_P0492260.2		AT3G24000.1	40.65	AT3G24000.1 | Symbols: no symbol available | no full name available | chr3:8672774-8674675 FORWARD LENGTH=633
m216	low	Qrob_Chr11:12133135	11:12133135	11	12133135	C	A	0.0283678	0.387713013659782	0.0663027364474121	6.18166294678443e-11	10.2088946783963	349.731214083158	315.069895317859	FALSE	114	Qrob_P0284210.2	(M=5) K13179 - ATP-dependent RNA helicase DDX18/HAS1 [EC:3.6.4.13]	AT2G33120.1	75	AT2G33120.1 | Symbols: SAR1, VAMP722, ATVAMP722 | ARABIDOPSIS THALIANA VESICLE-ASSOCIATED MEMBRANE PROTEIN 722, synaptobrevin-related protein 1 | chr2:14043785-14045337 REVERSE LENGTH=221
m224	high	Qrob_Chr01:32118378	01:32118378	1	32118378	C	T	-0.00570059	0.236223459396027	0.0470380271048444	6.35062142451281e-11	10.1971837758053	384.597595214844	317.063304232766	FALSE	36	NA	NA	AT4G35230.1	84.314	AT4G35230.1 | Symbols: BSK1 | brassinosteroid-signaling kinase 1 | chr4:16755325-16758041 REVERSE LENGTH=512
m319	high	Qrob_Chr10:43280226	10:43280226	10	43280226	C	A	-0.00129593	-0.282610901615115	0.0462897739423545	6.48824651134713e-11	10.1878726581058	212.597160926232	382.16911004654	FALSE	101	NA	NA	AT1G43760.1	25.472	AT1G43760.1 | Symbols: no symbol available | no full name available | chr1:16528880-16531065 REVERSE LENGTH=626
m87	high	Qrob_Chr02:21228313	02:21228313	2	21228313	G	A	-0.00874648	0.450022513528148	0.0769740179066686	6.82804726603012e-11	10.165703481215	513.793142465445	221.189075872144	FALSE	194	Qrob_P0757710.2	(M=2) PF15365 - Proline-rich nuclear receptor coactivator	AT1G21280.1	29.956	AT1G21280.1 | Symbols: no symbol available | no full name available | chr1:7447690-7448403 REVERSE LENGTH=237
m286	low	Qrob_Chr06:20338411	06:20338411	6	20338411	A	G	0.043343	-0.390321803742712	0.065806367826005	7.00135574672686e-11	10.1548178547984	288.800354003906	355.100614805003	FALSE	417	Qrob_P0006180.2	(M=7) PTHR13774 - PHENAZINE BIOSYNTHESIS PROTEIN	AT4G02860.1	49.412	AT4G02860.1 | Symbols: DAAR2 | D-amino acid racemase2 | chr4:1268952-1270508 REVERSE LENGTH=313
m374	high	Qrob_Chr11:51863930	11:51863930	11	51863930	G	A	-0.00259441	0.411074891194293	0.0691225905265049	7.195490239566e-11	10.1429396115835	381.855723134288	449.104862011779	FALSE	151	NA	NA	NA	NA	NA
m510	high	Qrob_Chr01:19483091	01:19483091	1	19483091	G	A	0.0701935	0.424955594798419	0.0707437496723843	7.2449770202325e-11	10.1399629876948	243.901238172482	595.138413946134	FALSE	20	NA	NA	AT5G07990.1	41.497	AT5G07990.1 | Symbols: CYP75B1, TT7, D501 | TRANSPARENT TESTA 7, CYTOCHROME P450 75B1 | chr5:2560437-2562859 FORWARD LENGTH=513
m294	high	Qrob_Chr11:24526049	11:24526049	11	24526049	G	C	0.0361807	0.625887696928283	0.103792656501078	7.52014238683198e-11	10.1237739363725	489.038604736328	359.146830429755	FALSE	119	Qrob_P0430630.2	(M=2) K14595 - ABA-glucosyltransferase	AT2G15490.3	47.292	AT2G15490.3 | Symbols: UGT73B4 | UDP-glycosyltransferase 73B4 | chr2:6761750-6763398 FORWARD LENGTH=481
m580	low	Qrob_Chr02:96668800	02:96668800	2	96668800	T	A	0.0133457	0.353802872061547	0.0597084563827692	7.84448051628666e-11	10.1054358113352	290.538024902344	629.177528479206	FALSE	249	NA	NA	AT5G11430.2	54.167	AT5G11430.2 | Symbols: no symbol available | no full name available | chr5:3648469-3651016 FORWARD LENGTH=694
m338	high	Qrob_Chr11:45828213	11:45828213	11	45828213	C	T	-0.00556014	-0.412074827978551	0.0692240539820951	7.89571586148592e-11	10.102608488759	439.137390136719	389.156348042431	FALSE	142	Qrob_P0706580.2	(M=2) PF11833 - Protein of unknown function (DUF3353)	AT2G20920.1	73.984	AT2G20920.1 | Symbols: no symbol available | no full name available | chr2:8998728-8999789 FORWARD LENGTH=287
m338	high	Qrob_Chr07:41318158	07:41318158	7	41318158	A	G	0.041295	-0.400658330546511	0.0664981708775987	8.152925187972e-11	10.0886865427857	439.137390136719	389.156348042431	FALSE	485	Qrob_P0090670.2	(M=138) PTHR10209 - OXIDOREDUCTASE, 2OG-FE(II) OXYGENASE FAMILY PROTEIN	AT1G06620.2	44.848	AT1G06620.2 | Symbols: no symbol available | no full name available | chr1:2025618-2026764 FORWARD LENGTH=284
m269	low	Qrob_Chr05:3656693	05:3656693	5	3656693	C	T	-0.00391048	-0.352392575329753	0.0601621467118503	8.32304403470765e-11	10.0797178076403	202.59128511869	345.080539729919	FALSE	356	NA	NA	NA	NA	NA
m70	high	Qrob_Chr08:222945	08:222945	8	222945	G	A	0.0160128	0.346546563323104	0.0571020542408616	8.67257836931715e-11	10.061851766988	314.644172721809	209.152606120553	FALSE	498	Qrob_P0201910.2	(M=8) PTHR31268:SF4 - GALACTINOL--SUCROSE GALACTOSYLTRANSFERASE 1-RELATED (PTHR31268:SF4)	AT1G55740.1	71.498	AT1G55740.1 | Symbols: AtSIP1, RS1, SIP1 | seed imbibition 1, raffinose synthase 1 | chr1:20835507-20838707 REVERSE LENGTH=754
m463	low	Qrob_Chr07:36836001	07:36836001	7	36836001	G	T	-0.00512552	0.298301738408091	0.050562521285756	8.97205300415643e-11	10.047108169402	378.13971886268	523.213291398058	FALSE	482	NA	NA	AT1G56560.1	60.714	AT1G56560.1 | Symbols: A/N-InvA | alkaline/neutral invertase A | chr1:21192593-21194948 FORWARD LENGTH=616
m81	low	Qrob_Chr11:30335979	11:30335979	11	30335979	C	T	0.0120931	0.423493592980638	0.0709810875652388	1.0084208688255e-10	9.99635817536967	230.831491004357	213.075334161	FALSE	129	Qrob_P0170870.2	(M=40) 2.4.1.324 - 7-deoxyloganetin glucosyltransferase.	AT1G22360.1	60.129	AT1G22360.1 | Symbols: UGT85A2, AtUGT85A2 | UDP-glucosyl transferase 85A2 | chr1:7895068-7897527 REVERSE LENGTH=481
m286	high	Qrob_H2.3_Sc0000024:2617466	Qrob_H2.3_Sc0000024:2617466	Qrob_H2.3_Sc0000024	2617466	A	T	0.0372834	-0.392433299848383	0.069887593026	1.02747694358099e-10	9.98822791484157	288.800354003906	355.100614805003	FALSE	627	Qrob_P0037800.2	(M=1) 1.14.13.28 - 3,9-dihydroxypterocarpan 6A-monooxygenase.	AT4G23160.2	40.19	AT4G23160.2 | Symbols: CRK8 | cysteine-rich RLK (RECEPTOR-like protein kinase) 8 | chr4:12129485-12133157 FORWARD LENGTH=1043
m269	high	Qrob_Chr01:19754722	01:19754722	1	19754722	G	A	0.00579881	0.32887068442906	0.0579287090789375	1.06868446522672e-10	9.97115050362102	202.59128511869	345.080539729919	FALSE	25	NA	NA	NA	NA	NA
m14	low	Qrob_Chr09:18130776	09:18130776	9	18130776	C	A	0.0391083	0.351370367431848	0.0597716722455117	1.13312091768503e-10	9.94572374319809	329.599031888522	147.04222764613	FALSE	597	NA	NA	AT1G10790.1	35.185	AT1G10790.1 | Symbols: no symbol available | no full name available | chr1:3596360-3597847 FORWARD LENGTH=336
m270	high	Qrob_Chr01:19734409	01:19734409	1	19734409	A	G	0.0214745	0.374313140077475	0.0620677483872199	1.13495579322426e-10	9.94502105400624	204.893183390299	345.080477463436	FALSE	24	Qrob_P0270680.2	(M=1) 2.3.1.92 - Sinapoylglucose--malate O-sinapoyltransferase.	AT2G22990.5	35.227	AT2G22990.5 | Symbols: SNG1, SCPL8 | sinapoylglucose 1, SERINE CARBOXYPEPTIDASE-LIKE 8 | chr2:9786393-9789925 FORWARD LENGTH=424
m185	low	Qrob_H2.3_Sc0000943:26183	Qrob_H2.3_Sc0000943:26183	Qrob_H2.3_Sc0000943	26183	A	T	0.0158901	-0.332503091686811	0.056263741076324	1.18749810569367e-10	9.92536707449252	386.623138427734	303.048386712909	FALSE	686	NA	NA	AT5G17050.1	44.565	AT5G17050.1 | Symbols: UGT78D2 | UDP-glucosyl transferase 78D2 | chr5:5607828-5609392 REVERSE LENGTH=460
m489	high	Qrob_Chr05:18079876	05:18079876	5	18079876	T	G	-0.00128851	0.426134000799057	0.0727390264297186	1.21304115641103e-10	9.91612446401473	423.351805786986	565.11379787453	FALSE	367	NA	NA	AT4G27190.1	34.156	AT4G27190.1 | Symbols: no symbol available | no full name available | chr4:13620977-13623934 REVERSE LENGTH=985
m29	low	Qrob_Chr12:6324094	12:6324094	12	6324094	C	T	-0.0116096	0.486924767248841	0.081271394827072	1.21933384238208e-10	9.91387737226952	308.985168457031	163.044592815559	FALSE	157	NA	NA	AT1G31010.1	42.424	AT1G31010.1 | Symbols: OSB4 | organellar single-stranded DNA binding protein 4 | chr1:11054926-11056873 REVERSE LENGTH=360
m70	high	Qrob_Chr08:1865154	08:1865154	8	1865154	A	T	0.0131504	-0.430073827142919	0.0736818999884036	1.23842209815614e-10	9.9071313071282	314.644172721809	209.152606120553	FALSE	499	Qrob_P0447130.2	(M=40) 2.4.1.12 - Cellulose synthase (UDP-forming).	AT1G55850.1	42.296	AT1G55850.1 | Symbols: CSLE1, ATCSLE1 | cellulose synthase like E1 | chr1:20876752-20879414 FORWARD LENGTH=729
m320	high	Qrob_Chr10:43310745	10:43310745	10	43310745	G	T	-0.007113	-0.359014363465164	0.0604876132555583	1.34196852439776e-10	9.87225767033743	210.181954603929	382.169096138538	FALSE	102	Qrob_P0577520.2	(M=5) 2.3.3.13 - 2-isopropylmalate synthase.	AT1G18500.1	86.207	AT1G18500.1 | Symbols: MAML-4, IPMS1 | methylthioalkylmalate synthase-like 4, ISOPROPYLMALATE SYNTHASE 1 | chr1:6369347-6372861 FORWARD LENGTH=631
m239	low	Qrob_H2.3_Sc0000359:268091	Qrob_H2.3_Sc0000359:268091	Qrob_H2.3_Sc0000359	268091	T	C	1.97339e-05	0.432205850118597	0.0738285056685102	1.39151708119437e-10	9.85651145823189	503.538651686448	327.157912772586	FALSE	660	NA	NA	AT1G78990.1	58.696	AT1G78990.1 | Symbols: no symbol available | no full name available | chr1:29713531-29714969 REVERSE LENGTH=455
m332	high	Qrob_Chr08:1890351	08:1890351	8	1890351	T	C	0.00290837	0.439055603969741	0.0759566881596198	1.4489064385463e-10	9.83895965768614	295.213177020733	387.199252839818	FALSE	500	Qrob_P0447100.2	(M=8) PTHR13301//PTHR13301:SF26 - X-BOX TRANSCRIPTION FACTOR-RELATED // SUBFAMILY NOT NAMED	AT1G55850.1	60.169	AT1G55850.1 | Symbols: CSLE1, ATCSLE1 | cellulose synthase like E1 | chr1:20876752-20879414 FORWARD LENGTH=729
m237	high	Qrob_Chr09:38289085	09:38289085	9	38289085	G	A	0.0175729	0.36615510646628	0.0657133369104075	1.48842232477552e-10	9.82727382463941	353.251323113075	327.156887771468	FALSE	612	NA	NA	AT1G04010.1	63.704	AT1G04010.1 | Symbols: ERP1, PSAT1, ATPSAT1 | enhanced response to Phytophthora 1, phospholipid sterol acyl transferase 1 | chr1:1031703-1036128 REVERSE LENGTH=633
m765	low	Qrob_Chr09:40197938	09:40197938	9	40197938	T	A	0.00510287	-0.501262820872374	0.0880259219306201	1.58402145716029e-10	9.80023893975208	442.037867619441	1077.09392561154	FALSE	613	Qrob_P0175470.2		AT4G12560.2	27.32	AT4G12560.2 | Symbols: CPR30, CPR1 | CONSTITUTIVE EXPRESSER OF PR GENES 1, CONSTITUTIVE EXPRESSER OF PR GENES 30 | chr4:7441815-7443157 FORWARD LENGTH=413
m765	low	Qrob_Chr09:40197938	09:40197938	9	40197938	T	A	0.00510287	-0.501262820872374	0.0880259219306201	1.58402145716029e-10	9.80023893975208	442.037867619441	1077.09392561154	FALSE	613	Qrob_P0175480.2	(M=84) PF00646//PF08268 - F-box domain // F-box associated domain	AT4G12560.2	27.32	AT4G12560.2 | Symbols: CPR30, CPR1 | CONSTITUTIVE EXPRESSER OF PR GENES 1, CONSTITUTIVE EXPRESSER OF PR GENES 30 | chr4:7441815-7443157 FORWARD LENGTH=413
m383	high	Qrob_Chr02:10709862	02:10709862	2	10709862	G	A	0.0125992	0.431134095319679	0.0739907124807227	1.58560606143051e-10	9.79980470264135	388.375871138139	453.114972960476	FALSE	189	NA	NA	AT2G28580.5	31.656	AT2G28580.5 | Symbols: no symbol available | no full name available | chr2:12244885-12248270 FORWARD LENGTH=519
m25	low	Qrob_Chr07:34915377	07:34915377	7	34915377	T	A	0.0155463	0.318030620067024	0.0555990871446874	1.63098376720464e-10	9.78755036136839	257.896991436298	163.038649874401	FALSE	481	NA	NA	AT1G51172.1	25.658	AT1G51172.1 | Symbols: no symbol available | no full name available | chr1:18963205-18965571 FORWARD LENGTH=681
m446	low	Qrob_Chr07:8925881	07:8925881	7	8925881	T	C	0.0560677	0.508707175092448	0.0893960562435334	1.66427463387193e-10	9.77877500608999	448.473988850911	503.330545893767	FALSE	449	NA	NA	AT3G24255.5	27.617	AT3G24255.5 | Symbols: no symbol available | no full name available | chr3:8789309-8790907 FORWARD LENGTH=532
m546	low	Qrob_Chr06:35432555	06:35432555	6	35432555	G	C	-0.00244061	0.47968272553197	0.084203604013518	1.69535155313503e-10	9.77074023152833	342.250877967248	611.154270395337	FALSE	433	Qrob_P0200630.2	(M=54) PF01535//PF13041//PF13812 - PPR repeat // PPR repeat family // Pentatricopeptide repeat domain	AT4G39620.1	71.521	AT4G39620.1 | Symbols: EMB2453, ATPPR5, PPR5 | EMBRYO DEFECTIVE 2453, A. THALIANA PENTATRICOPEPTIDE REPEAT 5 | chr4:18395294-18397578 FORWARD LENGTH=563
m530	high	Qrob_Chr11:13781967	11:13781967	11	13781967	A	G	-0.00299052	-0.392813934549836	0.0691935317841172	1.74592736321428e-10	9.75797382844913	375.52737896259	601.11206942558	FALSE	116	NA	NA	NA	NA	NA
m39	high	Qrob_Chr11:592160	11:592160	11	592160	T	G	0.0183785	-0.338339303186564	0.0572107130365054	1.74777620030855e-10	9.75751417879178	303.027618408203	177.054776237414	FALSE	107	NA	NA	NA	NA	NA
m530	high	Qrob_Chr11:23531342	11:23531342	11	23531342	G	C	0.0407634	0.419454870415129	0.0718017130593392	1.81388511690344e-10	9.74139022260937	375.52737896259	601.11206942558	FALSE	118	Qrob_P0203830.2	(M=4) 5.4.99.24 - 23S rRNA pseudouridine(955/2504/2580) synthase.	AT3G19440.1	59.813	AT3G19440.1 | Symbols: no symbol available | no full name available | chr3:6740778-6743132 FORWARD LENGTH=477
m286	low	Qrob_Chr02:17950731	02:17950731	2	17950731	T	A	0.00758456	0.325397417445917	0.056059572243202	1.81856722650477e-10	9.74027063986062	288.800354003906	355.100614805003	FALSE	191	NA	NA	AT1G76380.1	51.064	AT1G76380.1 | Symbols: BRD2 | bromodomain-containing protein 2 | chr1:28651416-28654536 REVERSE LENGTH=579
m338	high	Qrob_H2.3_Sc0000323:99501	Qrob_H2.3_Sc0000323:99501	Qrob_H2.3_Sc0000323	99501	G	A	0.00526834	0.417500772616124	0.0708116150120649	1.86765203536042e-10	9.72870403452969	439.137390136719	389.156348042431	FALSE	652	Qrob_P0325060.2	(M=55) PF00646//PF07734 - F-box domain // F-box associated	AT3G23880.1	27.221	AT3G23880.1 | Symbols: no symbol available | no full name available | chr3:8622061-8623155 REVERSE LENGTH=364
m332	low	Qrob_Chr01:41320057	01:41320057	1	41320057	T	C	0.0442772	-0.279476048078679	0.0504471997516447	1.90402966907522e-10	9.7203262886116	295.213177020733	387.199252839818	FALSE	50	Qrob_P0505700.2	(M=15) PTHR10766:SF14 - TRANSMEMBRANE 9 SUPERFAMILY PROTEIN MEMBER 1	AT1G14670.1	64.835	AT1G14670.1 | Symbols: no symbol available | no full name available | chr1:5037669-5040199 FORWARD LENGTH=592
m271	low	Qrob_Chr09:24451597	09:24451597	9	24451597	T	C	0.0253331	0.41218732068694	0.0713319007956454	1.9130111458694e-10	9.71828249961438	200.764902555026	345.080357185281	FALSE	602	NA	NA	AT4G29090.1	34.348	AT4G29090.1 | Symbols: no symbol available | no full name available | chr4:14333528-14335255 FORWARD LENGTH=575
m420	high	Qrob_Chr03:35522666	03:35522666	3	35522666	G	C	0.00215464	0.562744370013349	0.0979449184829974	1.91690091256357e-10	9.71740033586428	330.824859619141	481.094762535966	FALSE	281	NA	NA	AT3G29765.1	40	AT3G29765.1 | Symbols: no symbol available | no full name available | chr3:11595467-11597077 REVERSE LENGTH=536
m319	high	Qrob_Chr07:20726011	07:20726011	7	20726011	A	T	0.0383807	0.328871576587014	0.0558667791541993	1.9199325306756e-10	9.71671403279131	212.597160926232	382.16911004654	FALSE	458	NA	NA	ATCG01280.1	68	ATCG01280.1 | Symbols: YCF2.2 | | chrc:145291-152175 REVERSE LENGTH=2294
m319	high	Qrob_H2.3_Sc0000354:682163	Qrob_H2.3_Sc0000354:682163	Qrob_H2.3_Sc0000354	682163	C	T	0.0111558	0.243197975920531	0.0421010470415728	1.96212784437131e-10	9.70727269914967	212.597160926232	382.16911004654	FALSE	657	Qrob_P0412000.2	(M=5) PTHR11695//PTHR11695:SF380 - ALCOHOL DEHYDROGENASE RELATED // SUBFAMILY NOT NAMED	AT1G72680.1	76.699	AT1G72680.1 | Symbols: ATCAD1, CAD1 | CINNAMYL ALCOHOL DEHYDROGENASE 1, cinnamyl-alcohol dehydrogenase | chr1:27359346-27360876 REVERSE LENGTH=355
m26	high	Qrob_Chr08:48165089	08:48165089	8	48165089	A	T	-0.00452619	-0.377512039006724	0.0637749104360834	1.99713431599127e-10	9.69959272594941	289.04964047476	163.039409035246	FALSE	552	NA	NA	AT3G56050.1	54.167	AT3G56050.1 | Symbols: no symbol available | no full name available | chr3:20798322-20800706 REVERSE LENGTH=499
m29	low	Qrob_Chr02:107627668	02:107627668	2	107627668	A	G	0.0256215	0.487385968880251	0.0854367055429145	2.00657039584448e-10	9.69754559945343	308.985168457031	163.044592815559	FALSE	260	NA	NA	AT4G30310.1	76.19	AT4G30310.1 | Symbols: no symbol available | no full name available | chr4:14831913-14834798 FORWARD LENGTH=499
m512	high	Qrob_Chr05:1848994	05:1848994	5	1848994	A	G	0.0107606	-0.598384807639025	0.102897095679691	2.02762138852012e-10	9.69301313623574	222.836317888309	595.138362617132	FALSE	355	Qrob_P0599770.2	(M=10) PTHR22953:SF20 - INACTIVE PURPLE ACID PHOSPHATASE 1-RELATED (PTHR22953:SF20)	AT1G13750.1	83.929	AT1G13750.1 | Symbols: ATPAP1, PAP1 | PURPLE ACID PHOSPHATASE 1, ARABIDOPSIS THALIANA PURPLE ACID PHOSPHATASE 1 | chr1:4715490-4718091 REVERSE LENGTH=613
m332	low	Qrob_Chr10:48737006	10:48737006	10	48737006	T	C	0.0350101	0.285422294641838	0.0485466405036396	2.05112816001994e-10	9.68800720289319	295.213177020733	387.199252839818	FALSE	105	Qrob_P0644910.2	(M=162) PF01535//PF13041 - PPR repeat // PPR repeat family	AT2G30710.1	84.906	AT2G30710.1 | Symbols: no symbol available | no full name available | chr2:13086147-13088991 REVERSE LENGTH=440
m383	low	Qrob_H2.3_Sc0000024:2617293	Qrob_H2.3_Sc0000024:2617293	Qrob_H2.3_Sc0000024	2617293	T	C	0.0400123	-0.345667632097724	0.06724356116884	2.07535672007236e-10	9.68290724437647	388.375871138139	453.114972960476	FALSE	627	Qrob_P0037800.2	(M=1) 1.14.13.28 - 3,9-dihydroxypterocarpan 6A-monooxygenase.	AT4G23160.2	40.19	AT4G23160.2 | Symbols: CRK8 | cysteine-rich RLK (RECEPTOR-like protein kinase) 8 | chr4:12129485-12133157 FORWARD LENGTH=1043
m730	high	Qrob_H2.3_Sc0000026:1270978	Qrob_H2.3_Sc0000026:1270978	Qrob_H2.3_Sc0000026	1270978	G	A	-0.00873852	-0.466110072627393	0.0823335950021714	2.13539772105135e-10	9.67052122510195	279.02849989671	937.077070145391	FALSE	630	Qrob_P0156600.2		NA	NA	NA
m565	high	Qrob_Chr05:508004	05:508004	5	508004	G	T	0.0206386	-0.357292121073656	0.0631395959786088	2.13888092673742e-10	9.66981339228696	345.778328528771	617.107022275	FALSE	354	NA	NA	AT2G10602.1	46.429	AT2G10602.1 | Symbols: no symbol available | no full name available | chr2:4134895-4135888 FORWARD LENGTH=155
m730	low	Qrob_Chr02:67631640	02:67631640	2	67631640	C	T	0.0540482	0.308863110762077	0.0546681994775371	2.14530666932163e-10	9.66851061710425	279.02849989671	937.077070145391	FALSE	232	NA	NA	AT2G21090.1	45.161	AT2G21090.1 | Symbols: no symbol available | no full name available | chr2:9045695-9047488 REVERSE LENGTH=597
m181	high	Qrob_H2.3_Sc0000415:331118	Qrob_H2.3_Sc0000415:331118	Qrob_H2.3_Sc0000415	331118	C	T	0.0254073	0.486995795828125	0.0844906175350218	2.16822131632535e-10	9.66389639023639	510.278688870943	300.287152476688	FALSE	664	Qrob_P0540010.2	(M=7) PF00122//PF00702 - E1-E2 ATPase // haloacid dehalogenase-like hydrolase	AT3G63380.1	57.631	AT3G63380.1 | Symbols: ACA12 | auto-inhibited Ca2+ ATPase 12 | chr3:23407112-23410213 REVERSE LENGTH=1033
m383	low	Qrob_Chr02:69941944	02:69941944	2	69941944	G	A	0.00231417	-0.484652842473082	0.0874650110652	2.27108491068216e-10	9.64376662819711	388.375871138139	453.114972960476	FALSE	234	NA	NA	AT5G35695.1	31.282	AT5G35695.1 | Symbols: no symbol available | no full name available | chr5:13869120-13869941 FORWARD LENGTH=211
m29	low	Qrob_Chr06:24380843	06:24380843	6	24380843	G	A	-0.000847561	0.444110543031368	0.0780096535876224	2.38569151941163e-10	9.62238571325515	308.985168457031	163.044592815559	FALSE	422	NA	NA	AT5G19390.4	95.455	AT5G19390.4 | Symbols: PHGAP2 | | chr5:6531906-6537143 FORWARD LENGTH=714
m412	high	Qrob_Chr06:1506848	06:1506848	6	1506848	C	T	0.0109681	-0.291350154146412	0.0515405845619674	2.38817492333865e-10	9.62193386621164	379.016000600961	477.207328617692	FALSE	405	NA	NA	AT1G31690.1	48.227	AT1G31690.1 | Symbols: CuAOalpha2 | COPPER AMINE OXIDASE ALPHA 2 | chr1:11343980-11347767 FORWARD LENGTH=677
m332	low	Qrob_Chr10:21042069	10:21042069	10	21042069	T	A	0.0187876	0.229033561665237	0.0399285203639702	2.38835503264785e-10	9.62190111420134	295.213177020733	387.199252839818	FALSE	86	Qrob_P0750280.2	(M=1) PTHR11902:SF8 - ENOLASE 1, CHLOROPLASTIC (PTHR11902:SF8)	AT1G74030.1	82.301	AT1G74030.1 | Symbols: ENO1 | enolase 1 | chr1:27839465-27841901 REVERSE LENGTH=477
m412	low	Qrob_Chr09:14466385	09:14466385	9	14466385	A	G	-0.00511216	-0.220115056919366	0.0386825242984971	2.48021491418359e-10	9.6055106853028	379.016000600961	477.207328617692	FALSE	591	Qrob_P0612590.2	(M=1) KOG0192//KOG0194//KOG0197//KOG0444//KOG0472//KOG0581//KOG0618//KOG1026//KOG1095//KOG1187 - Tyrosine kinase specific for activated (GTP-bound) p21cdc42Hs [Signal transduction mechanisms]. // Protein tyrosine kinase [Signal transduction mechanisms]. // Tyrosine kinases [Signal transduction mechanisms]. // Cytoskeletal regulator Flightless-I (contains leucine-rich and gelsolin repeats) [Cytoskeleton]. // Leucine-rich repeat protein [Function unknown]. // Mitogen-activated protein kinase kinase (MAP2K) [Signal transduction mechanisms]. // Serine/threonine phosphatase 2C containing leucine-rich repeats similar to SCN circadian oscillatory protein (SCOP) [Signal transduction mechanisms]. // Nerve growth factor receptor TRKA and related tyrosine kinases [Signal transduction mechanisms Intracellular trafficking secretion and vesicular transport]. // Protein tyrosine kinase [Signal transduction mechanisms]. // Serine/threonine protein kinase [Signal transduction mechanisms].	AT5G07280.1	55.483	AT5G07280.1 | Symbols: EMS1, EXS | EXCESS MICROSPOROCYTES1, EXTRA SPOROGENOUS CELLS | chr5:2285088-2288666 FORWARD LENGTH=1192
m271	low	Qrob_Chr05:48101283	05:48101283	5	48101283	G	A	-0.0136681	-0.272373563428071	0.0472068004232641	2.5121745615503e-10	9.59995018639819	200.764902555026	345.080357185281	FALSE	390	Qrob_P0478870.2	(M=1) KOG1144//KOG1356 - Translation initiation factor 5B (eIF-5B) [Translation ribosomal structure and biogenesis]. // Putative transcription factor 5qNCA contains JmjC domain [Transcription].	AT3G07610.1	52.308	AT3G07610.1 | Symbols: IBM1 | increase in bonsai methylation 1 | chr3:2426148-2432876 FORWARD LENGTH=1027
m513	high	Qrob_Chr08:43273829	08:43273829	8	43273829	G	A	-0.000776428	0.390864736673631	0.0681453288038757	2.59350471131341e-10	9.58611295873824	241.960045447716	595.138144210738	FALSE	548	Qrob_P0160470.2	(M=1) K19038 - E3 ubiquitin-protein ligase ATL41 [EC:2.3.2.27]	AT2G42360.1	47.561	AT2G42360.1 | Symbols: ATL41 | Arabidopsis T xicos en Levadura 41 | chr2:17640907-17641617 FORWARD LENGTH=236
m412	low	Qrob_Chr08:57650038	08:57650038	8	57650038	G	C	-0.00402489	0.228225316261945	0.0400346044428913	2.61689933559709e-10	9.58221298306725	379.016000600961	477.207328617692	FALSE	571	NA	NA	NA	NA	NA
m39	high	Qrob_Chr07:27492071	07:27492071	7	27492071	T	A	0.035039	0.452712317534929	0.0802819381186025	2.6315640945994e-10	9.57978604780446	303.027618408203	177.054776237414	FALSE	466	NA	NA	NA	NA	NA
m165	low	Qrob_Chr08:54277179	08:54277179	8	54277179	G	A	0.0156396	0.508269823178066	0.0879624830401422	2.79325166327528e-10	9.553889933956	394.099105834961	287.089647743052	FALSE	565	NA	NA	AT1G01920.4	57.447	AT1G01920.4 | Symbols: no symbol available | no full name available | chr1:316438-319507 FORWARD LENGTH=503
m488	low	Qrob_Chr03:36999252	03:36999252	3	36999252	T	C	-4.45555e-05	-0.532471411252392	0.0918212575048041	2.98144589477496e-10	9.52557306752364	417.802495988582	555.236105944137	FALSE	285	NA	NA	AT3G24255.7	34.884	AT3G24255.7 | Symbols: no symbol available | no full name available | chr3:8789309-8793208 FORWARD LENGTH=828
m574	high	Qrob_Chr08:2971087	08:2971087	8	2971087	G	T	0.0343687	0.630987534405798	0.110444182926432	3.06023348039611e-10	9.51424543777351	366.970003568209	625.169449065485	FALSE	503	NA	NA	AT5G37900.1	39.286	AT5G37900.1 | Symbols: no symbol available | no full name available | chr5:15093903-15094802 REVERSE LENGTH=241
m416	high	Qrob_Chr05:31485443	05:31485443	5	31485443	A	G	0.0307614	0.375276565643873	0.0654816269571911	3.09582277423581e-10	9.50922390922121	384.75899036114	480.116129338907	FALSE	378	Qrob_P0584570.2	(M=5) K17508 - protein phosphatase PTC7 [EC:3.1.3.16]	AT4G16580.1	46.531	AT4G16580.1 | Symbols: no symbol available | no full name available | chr4:9341152-9342555 REVERSE LENGTH=467
m6	high	Qrob_H2.3_Sc0000460:482929	Qrob_H2.3_Sc0000460:482929	Qrob_H2.3_Sc0000460	482929	C	T	0.0268227	0.494779525671033	0.0860437514122609	3.18765672094275e-10	9.49652845397212	122.877830505371	132.098000023105	FALSE	666	NA	NA	NA	NA	NA
m286	low	Qrob_Chr06:20182614	06:20182614	6	20182614	C	T	-0.00218171	0.386536600262657	0.0671943929765063	3.22210819762848e-10	9.49185988016632	288.800354003906	355.100614805003	FALSE	415	NA	NA	AT1G17130.1	43.478	AT1G17130.1 | Symbols: CWC16b | | chr1:5854264-5856472 FORWARD LENGTH=331
m510	low	Qrob_Chr01:19484231	01:19484231	1	19484231	T	A	0.0810671	0.344569932581794	0.0600589904992834	3.24979054483255e-10	9.4881446292226	243.901238172482	595.138413946134	FALSE	20	NA	NA	AT5G07990.1	41.497	AT5G07990.1 | Symbols: CYP75B1, TT7, D501 | TRANSPARENT TESTA 7, CYTOCHROME P450 75B1 | chr5:2560437-2562859 FORWARD LENGTH=513
m456	high	Qrob_Chr08:54384756	08:54384756	8	54384756	A	G	0.00319725	-0.326416211486785	0.0572459093986451	3.2632596602087e-10	9.48634836767424	305.292212853065	509.198005508275	FALSE	566	Qrob_P0140120.2	(M=1) K13335 - peroxin-16	AT3G25270.1	35.484	AT3G25270.1 | Symbols: no symbol available | no full name available | chr3:9203934-9204965 REVERSE LENGTH=343
m165	high	Qrob_H2.3_Sc0000705:119298	Qrob_H2.3_Sc0000705:119298	Qrob_H2.3_Sc0000705	119298	C	T	0.00855798	0.735652116476911	0.130261071657131	3.38562706385186e-10	9.47036088232611	394.099105834961	287.089647743052	FALSE	671	NA	NA	NA	NA	NA
m574	low	Qrob_H2.3_Sc0000809:165695	Qrob_H2.3_Sc0000809:165695	Qrob_H2.3_Sc0000809	165695	C	T	0.010944	0.465416757922653	0.0807152468725228	3.49762014400319e-10	9.45622735847117	366.970003568209	625.169449065485	FALSE	681	Qrob_P0669370.2	(M=6) K13065 - shikimate O-hydroxycinnamoyltransferase [EC:2.3.1.133]	AT2G19070.1	38.261	AT2G19070.1 | Symbols: SHT | spermidine hydroxycinnamoyl transferase | chr2:8260185-8261958 REVERSE LENGTH=451
m574	low	Qrob_H2.3_Sc0000809:165695	Qrob_H2.3_Sc0000809:165695	Qrob_H2.3_Sc0000809	165695	C	T	0.010944	0.465416757922653	0.0807152468725228	3.49762014400319e-10	9.45622735847117	366.970003568209	625.169449065485	FALSE	681	Qrob_P0669380.2	(M=6) K13065 - shikimate O-hydroxycinnamoyltransferase [EC:2.3.1.133]	AT2G19070.1	38.261	AT2G19070.1 | Symbols: SHT | spermidine hydroxycinnamoyl transferase | chr2:8260185-8261958 REVERSE LENGTH=451
m294	high	Qrob_H2.3_Sc0000359:510479	Qrob_H2.3_Sc0000359:510479	Qrob_H2.3_Sc0000359	510479	A	T	-0.00537801	-0.606671233982526	0.105308615612136	3.5093965588174e-10	9.4547675541057	489.038604736328	359.146830429755	FALSE	662	Qrob_P0443140.2	(M=6) PTHR31642:SF6 - HXXXD-TYPE ACYL-TRANSFERASE-RELATED (PTHR31642:SF6)	AT1G78990.1	59.801	AT1G78990.1 | Symbols: no symbol available | no full name available | chr1:29713531-29714969 REVERSE LENGTH=455
m418	low	Qrob_H2.3_Sc0000809:136668	Qrob_H2.3_Sc0000809:136668	Qrob_H2.3_Sc0000809	136668	G	T	0.0073147	0.368610219097489	0.0650096890528312	3.53540468967605e-10	9.45156086632714	384.458334115835	481.120416803866	FALSE	679	Qrob_P0669360.2	(M=3) 2.1.1.267 - Flavonoid 3',5'-methyltransferase.	AT1G67990.1	69.231	AT1G67990.1 | Symbols: ATTSM1, TSM1 | TAPETUM-SPECIFIC METHYLTRANSFERASE 1 | chr1:25489494-25490749 FORWARD LENGTH=233
m29	low	Qrob_Chr08:6880824	08:6880824	8	6880824	C	T	0.00144586	-0.341313199215997	0.0605245705061564	3.54064329814788e-10	9.45091782400415	308.985168457031	163.044592815559	FALSE	507	Qrob_P0288840.2	(M=6) PF07899 - Frigida-like protein	AT1G31814.1	38.503	AT1G31814.1 | Symbols: FRL2 | FRIGIDA like 2 | chr1:11412985-11414406 REVERSE LENGTH=473
m271	high	Qrob_Chr02:37443376	02:37443376	2	37443376	G	C	0.0314028	-0.273936717984928	0.0473106837309548	3.64516842817871e-10	9.43828239992799	200.764902555026	345.080357185281	FALSE	210	NA	NA	AT3G52030.2	35.385	AT3G52030.2 | Symbols: no symbol available | no full name available | chr3:19301872-19304227 FORWARD LENGTH=433
m12	low	Qrob_Chr11:40984086	11:40984086	11	40984086	T	A	-0.00172046	-0.55119518511866	0.0965500123130417	3.70570497031928e-10	9.43112915999357	292.20646080604	147.042238429217	FALSE	139	Qrob_P0125140.2	(M=84) PF00646//PF08268 - F-box domain // F-box associated domain	AT3G07870.1	30.03	AT3G07870.1 | Symbols: FBX92 | F-Box Protein92 | chr3:2510871-2512124 FORWARD LENGTH=417
m734	high	Qrob_Chr07:45491670	07:45491670	7	45491670	C	T	0.0160484	0.387502512070634	0.0678637391108525	3.71322101999494e-10	9.43024919973494	279.331130981445	938.079596495588	FALSE	490	NA	NA	AT5G34830.1	37.5	AT5G34830.1 | Symbols: no symbol available | no full name available | chr5:12981645-12982497 FORWARD LENGTH=155
m730	low	Qrob_Chr08:60289167	08:60289167	8	60289167	T	C	-0.0078309	-0.489308883506346	0.0886666732620727	3.74861103018447e-10	9.42612962125049	279.02849989671	937.077070145391	FALSE	574	Qrob_P0101980.2	(M=1) K18182 - cytochrome c oxidase assembly protein subunit 16	AT4G14145.1	53.226	AT4G14145.1 | Symbols: no symbol available | no full name available | chr4:8152499-8153091 REVERSE LENGTH=134
m354	low	Qrob_Chr10:14024706	10:14024706	10	14024706	C	A	0.0107088	-0.472978800625318	0.0911261344187755	3.77618621778083e-10	9.42294659717044	319.875758244441	423.198228940395	FALSE	69	NA	NA	AT5G02700.1	34.615	AT5G02700.1 | Symbols: no symbol available | no full name available | chr5:609381-611679 REVERSE LENGTH=456
m249	high	Qrob_H2.3_Sc0000234:193712	Qrob_H2.3_Sc0000234:193712	Qrob_H2.3_Sc0000234	193712	C	T	0.0295085	0.419692593584028	0.0736375731522647	3.8283134333363e-10	9.41699251269354	314.359973222781	331.152250876309	FALSE	648	Qrob_P0122510.2	(M=1) K03188 - urease accessory protein	AT1G21840.2	75.111	AT1G21840.2 | Symbols: UREF | urease accessory protein F | chr1:7666859-7667581 FORWARD LENGTH=240
m509	low	Qrob_Chr01:24703633	01:24703633	1	24703633	T	G	0.020849	-0.296925496635176	0.0514594175676652	3.9457173237659e-10	9.40387403138135	364.324751633864	595.15970552371	FALSE	28	NA	NA	AT3G09510.1	22.628	AT3G09510.1 | Symbols: no symbol available | no full name available | chr3:2921804-2923258 FORWARD LENGTH=484
m6	high	Qrob_Chr02:106702955	02:106702955	2	106702955	A	C	0.0413193	-0.394739590313441	0.07109337737687	3.97718238342067e-10	9.40042449292224	122.877830505371	132.098000023105	FALSE	257	NA	NA	AT3G09510.1	34.426	AT3G09510.1 | Symbols: no symbol available | no full name available | chr3:2921804-2923258 FORWARD LENGTH=484
m25	high	Qrob_Chr03:33690176	03:33690176	3	33690176	G	A	-0.00514145	-0.394139393145587	0.0701997961918601	4.09271928267682e-10	9.38798804234846	257.896991436298	163.038649874401	FALSE	278	Qrob_P0329740.2		ATMG01190.1	94.118	ATMG01190.1 | Symbols: ATP1 | ATP synthase subunit 1 | chrm:67098-68621 REVERSE LENGTH=507
m439	low	Qrob_Chr10:17183807	10:17183807	10	17183807	T	C	0.00144086	-0.513181066669071	0.0916774347116267	4.12687283556875e-10	9.38437891315836	351.71273451585	493.202349351275	FALSE	75	Qrob_P0166680.2	(M=2) K15177 - RNA polymerase-associated protein LEO1	AT5G61150.2	54.688	AT5G61150.2 | Symbols: VIP4 | VERNALIZATION INDEPENDENCE 4 | chr5:24603846-24607528 REVERSE LENGTH=623
m697	high	Qrob_H2.3_Sc0000809:126257	Qrob_H2.3_Sc0000809:126257	Qrob_H2.3_Sc0000809	126257	T	C	0.0270345	-0.462811347031718	0.0827196870496382	4.14920857929675e-10	9.38203473278714	492.990081787109	841.179387954661	FALSE	678	NA	NA	AT5G66520.1	52.143	AT5G66520.1 | Symbols: CREF7 | Chloroplast RNA Editing Factor 7 | chr5:26551879-26553741 FORWARD LENGTH=620
m269	high	Qrob_Chr01:19237276	01:19237276	1	19237276	G	T	-0.0159822	0.217111597365612	0.0390860980826394	4.41216253986225e-10	9.35534849694241	202.59128511869	345.080539729919	FALSE	18	Qrob_P0580580.2	(M=2) K01114 - phospholipase C [EC:3.1.4.3]	AT2G26870.1	70.936	AT2G26870.1 | Symbols: NPC2 | non-specific phospholipase C2 | chr2:11457117-11459355 REVERSE LENGTH=514
m224	high	Qrob_H2.3_Sc0000380:93599	Qrob_H2.3_Sc0000380:93599	Qrob_H2.3_Sc0000380	93599	A	C	-0.00679332	0.28615482110221	0.051908733559445	4.43566647167445e-10	9.35304111693158	384.597595214844	317.063304232766	FALSE	663	Qrob_P0384650.2	(M=10) PTHR12565//PTHR12565:SF70 - STEROL REGULATORY ELEMENT-BINDING PROTEIN // SUBFAMILY NOT NAMED (PTHR12565:SF70)	AT1G59640.1	91.667	AT1G59640.1 | Symbols: BPEp, BPE, ZCW32, BPEub | BIG PETAL UB, BIG PETAL P, BIG PETAL | chr1:21909464-21911030 REVERSE LENGTH=264
m246	high	Qrob_Chr10:17174774	10:17174774	10	17174774	G	C	-0.0101712	0.321325863673001	0.0560779092496422	4.50954262063401e-10	9.34586750411047	311.558654785156	331.152234384271	FALSE	74	Qrob_P0166680.2	(M=2) K15177 - RNA polymerase-associated protein LEO1	AT5G61150.2	55.696	AT5G61150.2 | Symbols: VIP4 | VERNALIZATION INDEPENDENCE 4 | chr5:24603846-24607528 REVERSE LENGTH=623
m286	high	Qrob_Chr05:36554658	05:36554658	5	36554658	C	T	0.000772795	0.394782065366461	0.0704282583566054	4.5691299029967e-10	9.34016649452633	288.800354003906	355.100614805003	FALSE	385	NA	NA	AT5G12080.1	45.098	AT5G12080.1 | Symbols: ATMSL10, MSL10, MscS-LIKE 10 | mechanosensitive channel of small conductance-like 10 | chr5:3898182-3900923 REVERSE LENGTH=734
m489	high	Qrob_Chr10:8932768	10:8932768	10	8932768	G	A	0.015113	0.406737580527556	0.0731590090253319	4.70223370979112e-10	9.32769578942838	423.351805786986	565.11379787453	FALSE	62	NA	NA	AT4G23160.2	58	AT4G23160.2 | Symbols: CRK8 | cysteine-rich RLK (RECEPTOR-like protein kinase) 8 | chr4:12129485-12133157 FORWARD LENGTH=1043
m530	high	Qrob_Chr02:23803252	02:23803252	2	23803252	G	A	-0.00401803	0.355072224885753	0.0617950214424082	4.71449397135748e-10	9.32656491527892	375.52737896259	601.11206942558	FALSE	200	NA	NA	AT1G64255.1	28.534	AT1G64255.1 | Symbols: no symbol available | no full name available | chr1:23844954-23847206 FORWARD LENGTH=750
m446	low	Qrob_Chr08:29025515	08:29025515	8	29025515	C	T	-0.0133681	0.498323670819616	0.103833223317067	4.92951185483724e-10	9.30719608462679	448.473988850911	503.330545893767	FALSE	535	NA	NA	AT3G26330.1	27.059	AT3G26330.1 | Symbols: CYP71B37 | cytochrome P450, family 71, subfamily B, polypeptide 37 | chr3:9646873-9648536 REVERSE LENGTH=500
m684	high	Qrob_Chr07:22559961	07:22559961	7	22559961	G	A	0.0124172	-0.292941827088395	0.0510438512727463	5.18798627934468e-10	9.28500118116405	442.940890972431	819.399214955377	FALSE	462	NA	NA	AT5G06590.2	46.512	AT5G06590.2 | Symbols: no symbol available | no full name available | chr5:2016713-2018600 FORWARD LENGTH=300
m332	low	Qrob_Chr07:47489464	07:47489464	7	47489464	C	T	-0.00824628	-0.250795183066101	0.0442602914971382	5.23957556953019e-10	9.28070389150415	295.213177020733	387.199252839818	FALSE	493	Qrob_P0327560.2	(M=2) PTHR12380//PTHR12380:SF19 - SYNTAXIN // SUBFAMILY NOT NAMED	AT3G09740.1	71.154	AT3G09740.1 | Symbols: SYP71, ATSYP71 | syntaxin of plants 71 | chr3:2989615-2991354 FORWARD LENGTH=266
m463	high	Qrob_Chr10:17183807	10:17183807	10	17183807	T	C	0.00144086	-0.48474225779076	0.0882353971341391	5.33056969545534e-10	9.27322637401825	378.13971886268	523.213291398058	FALSE	75	Qrob_P0166680.2	(M=2) K15177 - RNA polymerase-associated protein LEO1	AT5G61150.2	54.688	AT5G61150.2 | Symbols: VIP4 | VERNALIZATION INDEPENDENCE 4 | chr5:24603846-24607528 REVERSE LENGTH=623
m765	high	Qrob_H2.3_Sc0000026:1064985	Qrob_H2.3_Sc0000026:1064985	Qrob_H2.3_Sc0000026	1064985	G	T	0.0195778	-0.39149083023524	0.0688782345427154	5.41905006485985e-10	9.2660768366621	442.037867619441	1077.09392561154	FALSE	629	NA	NA	AT4G29090.1	29.856	AT4G29090.1 | Symbols: no symbol available | no full name available | chr4:14333528-14335255 FORWARD LENGTH=575
m76	high	Qrob_Chr04:27767231	04:27767231	4	27767231	A	G	0.00566332	0.370086692127802	0.0657084627594985	5.46484849979359e-10	9.26242187335118	327.67910531851	211.09631009667	FALSE	331	Qrob_P0504240.2	(M=1) PTHR10799//PTHR10799:SF597 - SWI/SNF-RELATED MATRIX-ASSOCIATED ACTIN-DEPENDENT REGULATOR OF CHROMATIN SUBFAMILY-RELATED // SUBFAMILY NOT NAMED	AT2G46020.1	52.423	AT2G46020.1 | Symbols: CHA2, BRM, ATBRM, FFO3, CHR2 | FLORAL FUSED ORGANS 3, CHROMATIN REMODELING 2, ARABIDOPSIS THALIANA BRAHMA, BRAHMA | chr2:18923304-18931769 FORWARD LENGTH=2192
m224	high	Qrob_Chr02:25445362	02:25445362	2	25445362	C	T	0.00668261	-0.336091957572933	0.0595067809525279	5.61945523076717e-10	9.25030578438455	384.597595214844	317.063304232766	FALSE	203	NA	NA	AT1G17600.1	52.688	AT1G17600.1 | Symbols: SOC3 | | chr1:6053026-6056572 REVERSE LENGTH=1049
m76	low	Qrob_Chr12:7510867	12:7510867	12	7510867	C	T	0.0287066	0.337554076455459	0.0614959238345626	5.75597087719322e-10	9.23988141207843	327.67910531851	211.09631009667	FALSE	160	NA	NA	AT4G29090.1	28.957	AT4G29090.1 | Symbols: no symbol available | no full name available | chr4:14333528-14335255 FORWARD LENGTH=575
m12	high	Qrob_Chr11:40984086	11:40984086	11	40984086	T	A	-0.00172046	-0.530685787503107	0.0936147910901968	5.77116706258269e-10	9.23873635364011	292.20646080604	147.042238429217	FALSE	139	Qrob_P0125140.2	(M=84) PF00646//PF08268 - F-box domain // F-box associated domain	AT3G07870.1	30.03	AT3G07870.1 | Symbols: FBX92 | F-Box Protein92 | chr3:2510871-2512124 FORWARD LENGTH=417
m418	low	Qrob_Chr10:43965832	10:43965832	10	43965832	T	A	0.00167555	-0.254005227616236	0.0467994478638159	5.78518578468728e-10	9.23768268961302	384.458334115835	481.120416803866	FALSE	103	Qrob_P0061510.2	(M=102) PF03140 - Plant protein of unknown function	AT2G43330.1	70.614	AT2G43330.1 | Symbols: ATINT1, INT1 | INOSITOL TRANSPORTER 1, inositol transporter 1 | chr2:18001135-18003854 FORWARD LENGTH=509
m516	high	Qrob_Chr10:11209903	10:11209903	10	11209903	G	T	0.000443938	-0.375746795808248	0.0683911969675867	5.80464324590469e-10	9.23622446689803	364.299764779898	596.163096672535	FALSE	64	Qrob_P0573380.2	(M=9) 2.4.1.195 - N-hydroxythioamide S-beta-glucosyltransferase.	AT1G05680.1	49.153	AT1G05680.1 | Symbols: UGT74E2 | Uridine diphosphate glycosyltransferase 74E2 | chr1:1703196-1704639 REVERSE LENGTH=453
m765	high	Qrob_Chr09:45142874	09:45142874	9	45142874	A	G	0.00322703	0.394509251915359	0.072248860144841	5.8899643393027e-10	9.22988733463411	442.037867619441	1077.09392561154	FALSE	616	NA	NA	AT3G47570.1	48.689	AT3G47570.1 | Symbols: no symbol available | no full name available | chr3:17527611-17530748 FORWARD LENGTH=1010
m512	high	Qrob_Chr01:19483091	01:19483091	1	19483091	G	A	0.0701935	0.435760393943285	0.0776873644709227	6.18934953532696e-10	9.20835499040829	222.836317888309	595.138362617132	FALSE	20	NA	NA	AT5G07990.1	41.497	AT5G07990.1 | Symbols: CYP75B1, TT7, D501 | TRANSPARENT TESTA 7, CYTOCHROME P450 75B1 | chr5:2560437-2562859 FORWARD LENGTH=513
m730	low	Qrob_H2.3_Sc0000164:442074	Qrob_H2.3_Sc0000164:442074	Qrob_H2.3_Sc0000164	442074	A	T	0.00233228	0.370474663088246	0.0664440441196772	6.21513911808502e-10	9.20654914577689	279.02849989671	937.077070145391	FALSE	694	Qrob_P0569090.2	(M=1) K00088 - IMP dehydrogenase [EC:1.1.1.205]	AT1G16350.1	62.426	AT1G16350.1 | Symbols: no symbol available | no full name available | chr1:5590951-5592872 FORWARD LENGTH=502
m765	low	Qrob_Chr02:34766839	02:34766839	2	34766839	T	C	0.00990159	0.548828561073352	0.100924828479535	6.27247285171726e-10	9.20256120970644	442.037867619441	1077.09392561154	FALSE	209	Qrob_P0437930.2	(M=1) PTHR23079//PTHR23079:SF12 - RNA-DEPENDENT RNA POLYMERASE // SUBFAMILY NOT NAMED	AT3G49500.5	68.722	AT3G49500.5 | Symbols: SDE1, AtRDR6, SGS2, RDR6 | SUPPRESSOR OF GENE SILENCING 2, RNA-dependent RNA polymerase 6, SILENCING DEFECTIVE 1 | chr3:18349193-18353205 REVERSE LENGTH=1196
m255	high	Qrob_Chr02:63522233	02:63522233	2	63522233	G	A	0.0114535	-0.539632518741151	0.0956734231195034	6.28283037079536e-10	9.20184466557803	328.781111497145	339.106172959239	FALSE	229	NA	NA	AT3G51710.1	28.125	AT3G51710.1 | Symbols: no symbol available | no full name available | chr3:19182484-19183996 FORWARD LENGTH=476
m319	high	Qrob_Chr03:43539826	03:43539826	3	43539826	G	T	0.0212297	0.327627572893023	0.0577473417632706	6.29698861141731e-10	9.20086709215182	212.597160926232	382.16911004654	FALSE	297	NA	NA	NA	NA	NA
m216	low	Qrob_Chr11:51349866	11:51349866	11	51349866	C	A	0.0106931	0.503220881469442	0.0916750675018958	6.36036807782453e-10	9.19651775077571	349.731214083158	315.069895317859	FALSE	150	Qrob_P0251290.2	(M=1) KOG0263//KOG0266//KOG0272//KOG0273//KOG0274//KOG0284//KOG0288//KOG0291//KOG0295//KOG1333 - Transcription initiation factor TFIID subunit TAF5 (also component of histone acetyltransferase SAGA) [Transcription]. // WD40 repeat-containing protein [General function prediction only]. // U4/U6 small nuclear ribonucleoprotein Prp4 (contains WD40 repeats) [RNA processing and modification]. // Beta-transducin family (WD-40 repeat) protein [Chromatin structure and dynamics]. // Cdc4 and related F-box and WD-40 proteins [General function prediction only]. // Polyadenylation factor I complex subunit PFS2 [RNA processing and modification]. // WD40 repeat protein TipD [General function prediction only]. // WD40-repeat-containing subunit of the 18S rRNA processing complex [RNA processing and modification]. // WD40 repeat-containing protein [Function unknown]. // Uncharacterized conserved protein [Function unknown].	AT4G00090.1	46.429	AT4G00090.1 | Symbols: no symbol available | no full name available | chr4:34234-36594 FORWARD LENGTH=430
m514	high	Qrob_Chr02:111705055	02:111705055	2	111705055	G	A	-0.0162157	0.447662245423626	0.0801203084689606	6.36968781501564e-10	9.19588185236456	453.503723144531	595.137337078101	FALSE	261	Qrob_P0113130.2	(M=16) PTHR19375//PTHR19375:SF171 - HEAT SHOCK PROTEIN 70KDA // SUBFAMILY NOT NAMED	AT3G12580.1	73.126	AT3G12580.1 | Symbols: HSP70, ATHSP70, HSC70-4 | ARABIDOPSIS HEAT SHOCK PROTEIN 70, heat shock protein 70 | chr3:3991487-3993689 REVERSE LENGTH=650
m456	low	Qrob_H2.3_Sc0000579:216352	Qrob_H2.3_Sc0000579:216352	Qrob_H2.3_Sc0000579	216352	T	A	0.00615206	0.316033433182572	0.06117335653634	6.40043444780742e-10	9.19379054603459	305.292212853065	509.198005508275	FALSE	699	NA	NA	NA	NA	NA
m197	low	Qrob_Chr05:50261758	05:50261758	5	50261758	T	C	-0.00360111	-0.414340255548764	0.0737851139475072	6.49287760032193e-10	9.18756278409872	237.620729886569	307.081265982283	FALSE	393	NA	NA	NA	NA	NA
m249	low	Qrob_Chr02:21497414	02:21497414	2	21497414	G	A	0.00368298	0.448260382598492	0.0799589089909462	6.56686543281856e-10	9.18264188311596	314.359973222781	331.152250876309	FALSE	195	NA	NA	AT5G10980.1	55.056	AT5G10980.1 | Symbols: H3.3, HTR8 | histone 3.3 | chr5:3472591-3473349 REVERSE LENGTH=136
m575	high	Qrob_H2.3_Sc0001010:30663	Qrob_H2.3_Sc0001010:30663	Qrob_H2.3_Sc0001010	30663	C	A	0.00415794	0.590691282206247	0.10833282927709	6.66314016898352e-10	9.17632105061063	456.939270263672	625.146807176262	FALSE	689	NA	NA	NA	NA	NA
m463	high	Qrob_Chr04:29704638	04:29704638	4	29704638	C	T	-0.00360197	0.384625294425096	0.0707471983811342	6.80209522405795e-10	9.1673572925748	378.13971886268	523.213291398058	FALSE	336	NA	NA	AT2G11890.2	61.111	AT2G11890.2 | Symbols: TTM3, AtCDC26, AtTTM3 | CELL DIVISION CYCLE PROTEIN 26, Triphosphate Tunnel Metalloenzyme 3 | chr2:4802999-4803631 FORWARD LENGTH=173
m463	low	Qrob_Chr10:17183807	10:17183807	10	17183807	T	C	0.00144086	-0.499277800493212	0.091147437409222	6.81415873110199e-10	9.16658775406154	378.13971886268	523.213291398058	FALSE	75	Qrob_P0166680.2	(M=2) K15177 - RNA polymerase-associated protein LEO1	AT5G61150.2	54.688	AT5G61150.2 | Symbols: VIP4 | VERNALIZATION INDEPENDENCE 4 | chr5:24603846-24607528 REVERSE LENGTH=623
m87	high	Qrob_H2.3_Sc0001240:11645	Qrob_H2.3_Sc0001240:11645	Qrob_H2.3_Sc0001240	11645	T	A	0.00470793	0.541762717080705	0.0983385111483088	6.90106946338289e-10	9.16108360113884	513.793142465445	221.189075872144	FALSE	690	NA	NA	AT1G70890.1	39.437	AT1G70890.1 | Symbols: MLP43 | MLP-like protein 43, major latex protein like 43 | chr1:26725912-26726489 REVERSE LENGTH=158
m197	high	Qrob_Chr01:19073387	01:19073387	1	19073387	G	A	0.0507395	0.463687611928891	0.0829584793635066	6.98598685949591e-10	9.155772235597	237.620729886569	307.081265982283	FALSE	17	Qrob_P0580670.2	(M=3) PTHR31604:SF2 - PROTEIN SHI RELATED SEQUENCE 6 (PTHR31604:SF2)	AT5G12330.3	60.177	AT5G12330.3 | Symbols: LRP1 | LATERAL ROOT PRIMORDIUM 1 | chr5:3988394-3989074 REVERSE LENGTH=226
m697	high	Qrob_Chr08:40447050	08:40447050	8	40447050	T	A	0.000671359	0.426623787473615	0.0749418271581831	7.1957647792067e-10	9.14292304165253	492.990081787109	841.179387954661	FALSE	544	Qrob_P0636900.2	(M=1) KOG0110//KOG0117//KOG0123//KOG0124//KOG0127//KOG0131//KOG0144//KOG0145//KOG0148//KOG4205 - RNA-binding protein (RRM superfamily) [General function prediction only]. // Heterogeneous nuclear ribonucleoprotein R (RRM superfamily) [RNA processing and modification]. // Polyadenylate-binding protein (RRM superfamily) [RNA processing and modification Translation ribosomal structure and biogenesis]. // Polypyrimidine tract-binding protein PUF60 (RRM superfamily) [RNA processing and modification]. // Nucleolar protein fibrillarin NOP77 (RRM superfamily) [RNA processing and modification]. // Splicing factor 3b subunit 4 [RNA processing and modification]. // RNA-binding protein CUGBP1/BRUNO (RRM superfamily) [RNA processing and modification]. // RNA-binding protein ELAV/HU (RRM superfamily) [RNA processing and modification]. // Apoptosis-promoting RNA-binding protein TIA-1/TIAR (RRM superfamily) [RNA processing and modification Translation ribosomal structure and biogenesis]. // RNA-binding protein musashi/mRNA cleavage and polyadenylation factor I complex subunit HRP1 [RNA processing and modification].	AT3G52150.1	73.267	AT3G52150.1 | Symbols: PSRP2 | plastid-speci&
m237	high	Qrob_Chr01:44123123	01:44123123	1	44123123	A	G	0.0243689	0.295563439271722	0.0559802781425554	7.38354538167233e-10	9.13173505146065	353.251323113075	327.156887771468	FALSE	53	Qrob_P0074380.2	(M=1) K10871 - RAD51-like protein 3	AT1G07745.5	32.597	AT1G07745.5 | Symbols: RAD51D, SSN1, ATRAD51D | SUPPRESOR OF SNI1, homolog of RAD51 D | chr1:2401257-2402842 REVERSE LENGTH=232
m237	high	Qrob_Chr12:27950431	12:27950431	12	27950431	A	T	-0.00249914	0.31022092071772	0.0543181197317303	7.39368388544058e-10	9.13113912148587	353.251323113075	327.156887771468	FALSE	170	NA	NA	AT4G29090.1	24.943	AT4G29090.1 | Symbols: no symbol available | no full name available | chr4:14333528-14335255 FORWARD LENGTH=575
m318	high	Qrob_Chr09:36572126	09:36572126	9	36572126	T	C	0.017283	0.471751906292313	0.0847324765941573	7.41787505252008e-10	9.12972048624845	319.514264620267	377.156477150013	FALSE	611	NA	NA	NA	NA	NA
m565	high	Qrob_Chr07:31631832	07:31631832	7	31631832	A	T	-0.00448287	-0.387530988420603	0.0723150362793614	7.52457955561391e-10	9.12351776175115	345.778328528771	617.107022275	FALSE	476	Qrob_P0556830.2	(M=10) PF00560//PF00931//PF01582//PF13855 - Leucine Rich Repeat // NB-ARC domain // TIR domain // Leucine rich repeat	AT1G69550.1	36.321	AT1G69550.1 | Symbols: no symbol available | no full name available | chr1:26148836-26153374 REVERSE LENGTH=1400
m565	low	Qrob_Chr12:29369637	12:29369637	12	29369637	C	T	-0.00916719	0.232775791936854	0.0426388597064838	7.99576215654891e-10	9.09714013296746	345.778328528771	617.107022275	FALSE	171	NA	NA	AT4G13420.1	42.604	AT4G13420.1 | Symbols: ATHAK5, HAK5 | ARABIDOPSIS THALIANA HIGH AFFINITY K+ TRANSPORTER 5, high affinity K+ transporter 5 | chr4:7797038-7802174 REVERSE LENGTH=785
m270	low	Qrob_Chr05:42158475	05:42158475	5	42158475	G	A	-0.00344373	0.378538048090608	0.0698897521091369	8.05730445653268e-10	9.09381022562069	204.893183390299	345.080477463436	FALSE	387	Qrob_P0724900.2	(M=1) PF07103 - Protein of unknown function (DUF1365)	AT1G30130.1	62.069	AT1G30130.1 | Symbols: no symbol available | no full name available | chr1:10587666-10589222 FORWARD LENGTH=311
m418	low	Qrob_Chr05:7648291	05:7648291	5	7648291	T	G	0.00593484	-0.268776981120787	0.0486770883286972	8.1800081292171e-10	9.08724626473059	384.458334115835	481.120416803866	FALSE	360	NA	NA	AT1G28260.1	44.068	AT1G28260.1 | Symbols: no symbol available | no full name available | chr1:9875776-9878782 REVERSE LENGTH=880
m734	high	Qrob_Chr02:96817749	02:96817749	2	96817749	G	A	-0.0116045	0.49929366836549	0.0914621851975553	8.29237890721468e-10	9.08132086172135	279.331130981445	938.079596495588	FALSE	250	NA	NA	NA	NA	NA
m383	low	Qrob_H2.3_Sc0000794:130970	Qrob_H2.3_Sc0000794:130970	Qrob_H2.3_Sc0000794	130970	C	T	0.000766158	0.407248219487253	0.0766160646703431	8.37846427499266e-10	9.07683557779185	388.375871138139	453.114972960476	FALSE	676	NA	NA	AT3G47090.1	53.846	AT3G47090.1 | Symbols: no symbol available | no full name available | chr3:17341512-17344645 REVERSE LENGTH=1009
m521	low	Qrob_H2.3_Sc0000030:1391905	Qrob_H2.3_Sc0000030:1391905	Qrob_H2.3_Sc0000030	1391905	T	C	0.0560061	0.238821466753711	0.0438613145593351	8.44006273703798e-10	9.07365432514589	330.892956073468	598.1420137578	FALSE	636	Qrob_P0551000.2	(M=1) KOG0256//KOG0257//KOG0258 - 1-aminocyclopropane-1-carboxylate synthase and related proteins [Signal transduction mechanisms]. // Kynurenine aminotransferase glutamine transaminase K [Amino acid transport and metabolism]. // Alanine aminotransferase [Amino acid transport and metabolism].	AT3G61510.1	62.132	AT3G61510.1 | Symbols: ACS1, AT-ACS1 | ARABIDOPSIS THALIANA 1-AMINOCYCLOPROPANE-1-CARBOXYLATE SYNTHASE 1, ACC synthase 1 | chr3:22763495-22765730 REVERSE LENGTH=488
m135	low	Qrob_Chr02:44500912	02:44500912	2	44500912	C	T	0.0137368	0.608500811615465	0.109003202222202	8.44508465373112e-10	9.07339599269285	419.094309488932	260.098481537054	FALSE	215	NA	NA	AT5G54250.3	62.205	AT5G54250.3 | Symbols: DND2, HLM1, ATCNGC4, CNGC4 | cyclic nucleotide-gated cation channel 4, DEFENSE, NO DEATH 2 | chr5:22025684-22029971 REVERSE LENGTH=689
m13	low	Qrob_H2.3_Sc0000354:233940	Qrob_H2.3_Sc0000354:233940	Qrob_H2.3_Sc0000354	233940	C	T	-0.00468995	0.483211826721427	0.0866953653823446	8.50230422539273e-10	9.07046335937295	343.957664489746	147.042232619044	FALSE	653	NA	NA	AT1G51172.1	27.083	AT1G51172.1 | Symbols: no symbol available | no full name available | chr1:18963205-18965571 FORWARD LENGTH=681
m521	low	Qrob_Chr05:65136392	05:65136392	5	65136392	T	C	0.00684288	-0.29641776208258	0.0551684891955381	8.57875666867416e-10	9.06657565050346	330.892956073468	598.1420137578	FALSE	400	NA	NA	AT1G27565.1	46.667	AT1G27565.1 | Symbols: no symbol available | no full name available | chr1:9574710-9574978 FORWARD LENGTH=47
m513	low	Qrob_H2.3_Sc0000354:414736	Qrob_H2.3_Sc0000354:414736	Qrob_H2.3_Sc0000354	414736	G	A	0.0117186	0.339511278871676	0.0620722834023161	8.62531867918442e-10	9.06422485010344	241.960045447716	595.138144210738	FALSE	654	Qrob_P0411840.2	(M=1) PTHR22870:SF142 - RCC1 DOMAIN-CONTAINING PROTEIN 1 (PTHR22870:SF142)	AT4G29090.1	29.025	AT4G29090.1 | Symbols: no symbol available | no full name available | chr4:14333528-14335255 FORWARD LENGTH=575
m512	low	Qrob_Chr01:19484231	01:19484231	1	19484231	T	A	0.0810671	0.374166093406853	0.0678167852145602	8.75273236585328e-10	9.05785635084361	222.836317888309	595.138362617132	FALSE	20	NA	NA	AT5G07990.1	41.497	AT5G07990.1 | Symbols: CYP75B1, TT7, D501 | TRANSPARENT TESTA 7, CYTOCHROME P450 75B1 | chr5:2560437-2562859 FORWARD LENGTH=513
m512	low	Qrob_Chr04:30978055	04:30978055	4	30978055	G	C	-0.00476679	0.327443276521706	0.0596654958842895	8.77363661890592e-10	9.05682035690077	222.836317888309	595.138362617132	FALSE	341	Qrob_P0032080.2	(M=1) K15202 - general transcription factor 3C polypeptide 5 (transcription factor C subunit 1)	AT5G24450.1	46.97	AT5G24450.1 | Symbols: no symbol available | no full name available | chr5:8348780-8353130 FORWARD LENGTH=554
m383	low	Qrob_Chr01:780062	01:780062	1	780062	T	A	0.0215201	0.34227202621648	0.0619725365976366	8.93394385123665e-10	9.04895678134423	388.375871138139	453.114972960476	FALSE	3	Qrob_P0656890.2	(M=2) 3.6.1.17 - Bis(5'-nucleosyl)-tetraphosphatase (asymmetrical).	AT1G30110.2	68.293	AT1G30110.2 | Symbols: NUDX25, ATNUDX25 | nudix hydrolase homolog 25 | chr1:10582700-10583821 FORWARD LENGTH=175
m81	low	Qrob_Chr10:42262018	10:42262018	10	42262018	C	T	0.0084666	-0.303988029757722	0.0544633238870676	8.99677195791142e-10	9.04591328748745	230.831491004357	213.075334161	FALSE	100	NA	NA	AT1G03687.2	44.262	AT1G03687.2 | Symbols: no symbol available | no full name available | chr1:918308-919999 FORWARD LENGTH=309
m13	high	Qrob_Chr10:41464561	10:41464561	10	41464561	A	T	0.0105398	-0.374700499074876	0.0695223126755232	9.4260239176966e-10	9.0256714625914	343.957664489746	147.042232619044	FALSE	99	Qrob_P0448400.2	(M=3) PTHR13683//PTHR13683:SF281 - ASPARTYL PROTEASES // SUBFAMILY NOT NAMED	AT1G05840.1	47.183	AT1G05840.1 | Symbols: no symbol available | no full name available | chr1:1762843-1766150 REVERSE LENGTH=485
m420	high	Qrob_Chr11:51955348	11:51955348	11	51955348	A	T	0.0500715	0.393210694400035	0.0717988631167267	9.61227294303753e-10	9.01717390578615	330.824859619141	481.094762535966	FALSE	152	NA	NA	AT1G19260.1	49.933	AT1G19260.1 | Symbols: LOH3 | | chr1:6657260-6659569 REVERSE LENGTH=769
m516	high	Qrob_Chr08:53190143	08:53190143	8	53190143	A	C	0.0306357	0.30129745089199	0.0556860908037392	9.61583943908422e-10	9.01701279693263	364.299764779898	596.163096672535	FALSE	560	NA	NA	NA	NA	NA
m383	high	Qrob_H2.3_Sc0000030:1547122	Qrob_H2.3_Sc0000030:1547122	Qrob_H2.3_Sc0000030	1547122	T	C	0.023546	0.329680226516445	0.0607439832450129	9.64755833340573e-10	9.01558258681206	388.375871138139	453.114972960476	FALSE	637	NA	NA	NA	NA	NA
m25	low	Qrob_Chr07:27502414	07:27502414	7	27502414	A	T	0.0259044	-0.295332888564006	0.0580273549825454	9.69643484330878e-10	9.01338791650546	257.896991436298	163.038649874401	FALSE	467	NA	NA	AT3G48410.1	64.286	AT3G48410.1 | Symbols: no symbol available | no full name available | chr3:17925786-17928100 REVERSE LENGTH=385
m239	low	Qrob_Chr10:9247966	10:9247966	10	9247966	T	C	0.0332384	0.487726463978429	0.0863886076069813	9.83253581239543e-10	9.00733446311324	503.538651686448	327.157912772586	FALSE	63	NA	NA	AT5G53635.1	41.86	AT5G53635.1 | Symbols: no symbol available | no full name available | chr5:21785999-21787444 REVERSE LENGTH=426
m13	high	Qrob_Chr07:45276735	07:45276735	7	45276735	C	G	0.000829146	-0.491888302409189	0.0887837273325502	1.00387244902171e-09	8.9983214646861	343.957664489746	147.042232619044	FALSE	489	NA	NA	AT5G15400.1	44.444	AT5G15400.1 | Symbols: MUSE3, UFD2 | Mutant, snc1 -enhancing 3, r Ubiquitin Fusion Degradation Protein2 | chr5:4997764-5002907 REVERSE LENGTH=1038
m237	low	Qrob_Chr03:13939356	03:13939356	3	13939356	G	A	0.0239933	0.289944860580251	0.0531386048461353	1.00487081693414e-09	8.99788976620245	353.251323113075	327.156887771468	FALSE	265	Qrob_P0208280.2	(M=2) KOG4536 - Predicted membrane protein [Function unknown].	AT3G05010.1	61.29	AT3G05010.1 | Symbols: Cand2, PMTR1 | candidate G-protein Coupled Receptor 2 | chr3:1389603-1391462 FORWARD LENGTH=300
m237	low	Qrob_Chr03:13939356	03:13939356	3	13939356	G	A	0.0239933	0.289944860580251	0.0531386048461353	1.00487081693414e-09	8.99788976620245	353.251323113075	327.156887771468	FALSE	265	Qrob_P0208290.2	(M=4) PTHR20863:SF29 - ACYL CARRIER PROTEIN 1, CHLOROPLASTIC-RELATED (PTHR20863:SF29)	AT3G05010.1	61.29	AT3G05010.1 | Symbols: Cand2, PMTR1 | candidate G-protein Coupled Receptor 2 | chr3:1389603-1391462 FORWARD LENGTH=300
m512	high	Qrob_Chr03:29146491	03:29146491	3	29146491	G	A	0.0396598	-0.551395234330093	0.0990677403195166	1.03003085618222e-09	8.9871497651308	222.836317888309	595.138362617132	FALSE	275	Qrob_P0705070.2	(M=14) 2.7.7.48 - RNA-directed RNA polymerase.	AT1G14790.1	60.877	AT1G14790.1 | Symbols: RDR1, AtRDR1, ATRDRP1 | RNA-dependent RNA polymerase 1 | chr1:5094317-5097817 REVERSE LENGTH=1107
m439	high	Qrob_Chr09:14687367	09:14687367	9	14687367	G	A	0.0284736	0.218071642984398	0.0402918905853621	1.05049377527605e-09	8.9786065166719	351.71273451585	493.202349351275	FALSE	592	Qrob_P0612790.2	(M=1) K10143 - E3 ubiquitin-protein ligase RFWD2 [EC:6.3.2.19]	AT5G23730.1	65.625	AT5G23730.1 | Symbols: EFO2, RUP2 | EARLY FLOWERING BY OVEREXPRESSION 2, REPRESSOR OF UV-B PHOTOMORPHOGENESIS 2 | chr5:8005286-8006392 FORWARD LENGTH=368
m418	high	Qrob_Chr12:34380019	12:34380019	12	34380019	A	T	0.0206232	0.441273028668986	0.0814072235897654	1.06381131212756e-09	8.97313539588378	384.458334115835	481.120416803866	FALSE	182	Qrob_P0413310.2	(M=1) PTHR14379:SF7 - EMB|CAB71865.1-RELATED (PTHR14379:SF7)	AT3G62200.1	86.301	AT3G62200.1 | Symbols: no symbol available | no full name available | chr3:23023437-23025671 REVERSE LENGTH=673
m383	high	Qrob_Chr10:14492503	10:14492503	10	14492503	T	A	-0.00100609	-0.600817351752442	0.109977821760302	1.07000004691834e-09	8.97061620327145	388.375871138139	453.114972960476	FALSE	70	NA	NA	AT4G33090.1	47.368	AT4G33090.1 | Symbols: APM1, ATAPM1 | AMINOPEPTIDASE M1, aminopeptidase M1 | chr4:15965915-15970418 REVERSE LENGTH=879
m270	high	Qrob_Chr09:28564234	09:28564234	9	28564234	C	T	0.00559807	-0.346084975416679	0.066285978293728	1.07101774510019e-09	8.97020333352365	204.893183390299	345.080477463436	FALSE	607	NA	NA	AT4G20520.1	32.051	AT4G20520.1 | Symbols: no symbol available | no full name available | chr4:11045912-11047716 FORWARD LENGTH=376
m734	low	Qrob_Chr08:53447317	08:53447317	8	53447317	A	G	0.0273984	0.43773042443151	0.0807812207022656	1.09411295499727e-09	8.96093783961164	279.331130981445	938.079596495588	FALSE	562	Qrob_P0446260.2	(M=5) K09377 - cysteine and glycine-rich protein	AT3G12350.1	45.562	AT3G12350.1 | Symbols: no symbol available | no full name available | chr3:3931626-3933104 FORWARD LENGTH=422
m463	low	Qrob_Chr04:29781788	04:29781788	4	29781788	T	A	0.0097715	0.325442394914451	0.0599898890487475	1.09771118918985e-09	8.95951190892059	378.13971886268	523.213291398058	FALSE	337	Qrob_P0398960.2	(M=10) 2.4.1.273 - Soyasaponin III rhamnosyltransferase.	AT5G49690.1	41.29	AT5G49690.1 | Symbols: UGT91C1 | UDP-glycosyltransferase 91C1 | chr5:20189968-20191350 REVERSE LENGTH=460
m237	high	Qrob_Chr01:35782688	01:35782688	1	35782688	C	T	0.0136208	-0.313666638112812	0.0575991019852341	1.10364911745867e-09	8.95716897966206	353.251323113075	327.156887771468	FALSE	42	NA	NA	AT2G17920.1	30.769	AT2G17920.1 | Symbols: no symbol available | no full name available | chr2:7782808-7783731 FORWARD LENGTH=307
m12	high	Qrob_H2.3_Sc0000794:77369	Qrob_H2.3_Sc0000794:77369	Qrob_H2.3_Sc0000794	77369	A	G	0.0196864	0.400305549200261	0.0728954584378642	1.10870481119926e-09	8.95518406785627	292.20646080604	147.042238429217	FALSE	675	NA	NA	NA	NA	NA
m151	low	Qrob_Chr08:24748206	08:24748206	8	24748206	T	C	0.00583666	-0.275944057339102	0.0502967429917059	1.11171750423443e-09	8.95400555622392	399.416432698568	275.090470044034	FALSE	527	NA	NA	AT2G38170.2	38.71	AT2G38170.2 | Symbols: RCI4, ATCAX1, CAX1 | RARE COLD INDUCIBLE 4, cation exchanger 1 | chr2:15990574-15993178 REVERSE LENGTH=392
m339	low	Qrob_Chr02:100325497	02:100325497	2	100325497	C	T	0.0389516	0.30540297132853	0.0555973269497245	1.11732244689522e-09	8.95182147621402	312.169629610502	389.214644404116	FALSE	253	Qrob_P0633060.2	(M=3) PTHR14154//PTHR14154:SF5 - UPF0041 BRAIN PROTEIN 44-RELATED // SUBFAMILY NOT NAMED	NA	NA	NA
m12	low	Qrob_Chr11:40609749	11:40609749	11	40609749	C	G	0.0070835	0.386233938014402	0.0697945619396209	1.12835406019962e-09	8.94755460401964	292.20646080604	147.042238429217	FALSE	136	NA	NA	NA	NA	NA
m246	high	Qrob_Chr07:29820533	07:29820533	7	29820533	G	A	0.0173436	-0.399230954571659	0.07220714076857	1.14035164000553e-09	8.94296120851803	311.558654785156	331.152234384271	FALSE	472	NA	NA	NA	NA	NA
m294	low	Qrob_Chr11:40655346	11:40655346	11	40655346	C	T	0.0269069	-0.398691861210325	0.0719173808856178	1.15712341093962e-09	8.93662031967241	489.038604736328	359.146830429755	FALSE	138	Qrob_P0125050.2	(M=1) KOG0192//KOG0618//KOG0697//KOG0698//KOG0699//KOG0700//KOG1323 - Tyrosine kinase specific for activated (GTP-bound) p21cdc42Hs [Signal transduction mechanisms]. // Serine/threonine phosphatase 2C containing leucine-rich repeats similar to SCN circadian oscillatory protein (SCOP) [Signal transduction mechanisms]. // Protein phosphatase 1B (formerly 2C) [Signal transduction mechanisms]. // Serine/threonine protein phosphatase [Signal transduction mechanisms]. // Serine/threonine protein phosphatase [Signal transduction mechanisms]. // Protein phosphatase 2C/pyruvate dehydrogenase (lipoamide) phosphatase [Signal transduction mechanisms]. // Serine/threonine phosphatase [Signal transduction mechanisms].	AT2G40860.4	51.613	AT2G40860.4 | Symbols: VTC3 | VITAMIN C DEFECTIVE 3 | chr2:17053747-17056634 REVERSE LENGTH=560
m255	low	Qrob_Chr09:5452870	09:5452870	9	5452870	C	T	0.00120576	0.431369060523764	0.0841243738564192	1.18556010881216e-09	8.9260764220623	328.781111497145	339.106172959239	FALSE	584	NA	NA	NA	NA	NA
m239	low	Qrob_Chr09:21902655	09:21902655	9	21902655	A	G	0.0103424	0.367185916483616	0.0669168080780269	1.19102251704263e-09	8.92408002782459	503.538651686448	327.157912772586	FALSE	600	Qrob_P0027030.2	(M=1) PTHR23160//PTHR23160:SF2 - MYOSIN HEAVY CHAIN-RELATED // SUBFAMILY NOT NAMED	AT1G65010.1	61.651	AT1G65010.1 | Symbols: no symbol available | no full name available | chr1:24149543-24154024 FORWARD LENGTH=1345
m39	low	Qrob_Chr04:1972615	04:1972615	4	1972615	C	T	0.00889929	0.22481786852729	0.0423400396425757	1.19560307095866e-09	8.922412978127	303.027618408203	177.054776237414	FALSE	316	NA	NA	AT2G13620.1	41.358	AT2G13620.1 | Symbols: CHX15, ATCHX15 | cation/hydrogen exchanger 15, CATION/H+ EXCHANGER 15 | chr2:5678006-5680621 FORWARD LENGTH=821
m463	high	Qrob_Chr04:29856887	04:29856887	4	29856887	C	T	-0.00171912	0.41545525823662	0.0790364016462539	1.20637341069309e-09	8.91851824352049	378.13971886268	523.213291398058	FALSE	338	NA	NA	NA	NA	NA
m76	low	Qrob_Chr06:8967087	06:8967087	6	8967087	G	A	0.0161722	0.323116214241878	0.0612012999370879	1.225822258118e-09	8.91157249712156	327.67910531851	211.09631009667	FALSE	407	Qrob_P0641230.2	(M=3) K10393 - kinesin family member 2/24	AT3G16630.1	72.619	AT3G16630.1 | Symbols: ATKINESIN-13A, KINESIN-13A | | chr3:5662660-5667261 REVERSE LENGTH=794
m734	low	Qrob_Chr08:41443500	08:41443500	8	41443500	C	T	0.0137224	0.434630451557141	0.0781591355270067	1.25184363820627e-09	8.90244991338197	279.331130981445	938.079596495588	FALSE	545	NA	NA	AT3G48580.2	27.083	AT3G48580.2 | Symbols: XTH11 | xyloglucan endotransglucosylase/hydrolase 11 | chr3:18007238-18008341 FORWARD LENGTH=257
m516	low	Qrob_Chr04:29662224	04:29662224	4	29662224	C	G	0.0080477	-0.368349483768516	0.0671205498640008	1.25221370322296e-09	8.90232154795423	364.299764779898	596.163096672535	FALSE	334	Qrob_P0398890.2	(M=3) PTHR31339:SF7 - POLYGALACTURONASE-RELATED (PTHR31339:SF7)	AT3G61490.3	74.583	AT3G61490.3 | Symbols: PGF9 | Polygalacturonase Clade F 9 | chr3:22758439-22760137 FORWARD LENGTH=476
m412	low	Qrob_H2.3_Sc0000473:239358	Qrob_H2.3_Sc0000473:239358	Qrob_H2.3_Sc0000473	239358	A	G	0.0113408	-0.360969513200788	0.0655036865604917	1.25522226701726e-09	8.90127936518518	379.016000600961	477.207328617692	FALSE	696	NA	NA	AT5G07400.2	25.243	AT5G07400.2 | Symbols: no symbol available | no full name available | chr5:2340814-2345321 FORWARD LENGTH=1072
m514	high	Qrob_Chr03:26789165	03:26789165	3	26789165	G	A	0.0308909	0.520632251269016	0.0973203746512511	1.26007149483001e-09	8.89960481287507	453.503723144531	595.137337078101	FALSE	270	NA	NA	NA	NA	NA
m513	high	Qrob_Chr07:19306140	07:19306140	7	19306140	C	A	0.0199112	0.278154631193835	0.0513393633013247	1.2856206997613e-09	8.89088714361891	241.960045447716	595.138144210738	FALSE	456	Qrob_P0031970.2	(M=1) KOG0502//KOG0505//KOG0507//KOG0508//KOG0509//KOG0510//KOG0512//KOG0514//KOG4177//KOG4412 - Integral membrane ankyrin-repeat protein Kidins220 (protein kinase D substrate) [General function prediction only]. // Myosin phosphatase regulatory subunit [Posttranslational modification protein turnover chaperones Signal transduction mechanisms]. // CASK-interacting adaptor protein (caskin) and related proteins with ankyrin repeats and SAM domain [Signal transduction mechanisms]. // Ankyrin repeat protein [General function prediction only]. // Ankyrin repeat and DHHC-type Zn-finger domain containing proteins [General function prediction only]. // Ankyrin repeat protein [General function prediction only]. // Fetal globin-inducing factor (contains ankyrin repeats) [Transcription]. // Ankyrin repeat protein [General function prediction only]. // Ankyrin [Cell wall/membrane/envelope biogenesis]. // 26S proteasome regulatory complex subunit PSMD10 [Posttranslational modification protein turnover chaperones].	AT2G31820.1	77.698	AT2G31820.1 | Symbols: no symbol available | no full name available | chr2:13530350-13532562 FORWARD LENGTH=662
m456	low	Qrob_Chr06:25637475	06:25637475	6	25637475	A	G	0.0266904	0.232955928091949	0.0433968107072262	1.30082263741404e-09	8.88578191392524	305.292212853065	509.198005508275	FALSE	423	NA	NA	AT1G21280.1	31.111	AT1G21280.1 | Symbols: no symbol available | no full name available | chr1:7447690-7448403 REVERSE LENGTH=237
m691	high	Qrob_Chr01:32763749	01:32763749	1	32763749	G	A	-0.0161836	0.361107750614066	0.065923274332155	1.32475910699718e-09	8.8778630862654	327.703934889573	829.335353194292	FALSE	38	NA	NA	NA	NA	NA
m354	high	Qrob_Chr02:21952188	02:21952188	2	21952188	T	A	0.100361	0.521024096391791	0.095119196297258	1.34512901929699e-09	8.87123605790584	319.875758244441	423.198228940395	FALSE	197	Qrob_P0204460.2	(M=2) PTHR11260//PTHR11260:SF38 - GLUTATHIONE S-TRANSFERASE, GST, SUPERFAMILY, GST DOMAIN CONTAINING // SUBFAMILY NOT NAMED	AT2G47730.1	37.255	AT2G47730.1 | Symbols: GST6, GSTF8, ATGSTF8, ATGSTF5 | glutathione S-transferase phi 8, Arabidopsis thaliana glutathione S-transferase phi 8, GLUTATHIONE S-TRANSFERASE (CLASS PHI) 5 | chr2:19558213-19559266 FORWARD LENGTH=263
m14	high	Qrob_H2.3_Sc0000030:478254	Qrob_H2.3_Sc0000030:478254	Qrob_H2.3_Sc0000030	478254	C	A	0.0500758	0.260902254463614	0.0479183871259049	1.35756963625353e-09	8.86723788412218	329.599031888522	147.04222764613	FALSE	633	Qrob_P0507760.2	(M=2) 2.3.1.97 - Glycylpeptide N-tetradecanoyltransferase.	AT5G57020.1	78.505	AT5G57020.1 | Symbols: NMT1, ATNMT1 | myristoyl-CoA:protein N-myristoyltransferase, ARABIDOPSIS THALIANA MYRISTOYL-COA:PROTEIN N-MYRISTOYLTRANSFERASE | chr5:23075451-23076755 FORWARD LENGTH=434
m580	high	Qrob_Chr08:67400483	08:67400483	8	67400483	T	G	0.00878753	0.327682826262048	0.0594980714371916	1.36307938039125e-09	8.8654788518234	290.538024902344	629.177528479206	FALSE	579	Qrob_P0236630.2	(M=1) 2.4.1.223//2.4.1.224 - Glucuronyl-galactosyl-proteoglycan 4-alpha-N- acetylglucosaminyltransferase. // Glucuronosyl-N-acetylglucosaminyl-proteoglycan 4-alpha-N- acetylglucosaminyltransferase.	AT3G55830.1	68.317	AT3G55830.1 | Symbols: GMT1, EPC1 | ECTOPICALLY PARTING CELLS, GIPC MANNOSYL-TRANSFERASE1 | chr3:20715101-20717133 FORWARD LENGTH=334
m580	high	Qrob_Chr08:67400483	08:67400483	8	67400483	T	G	0.00878753	0.327682826262048	0.0594980714371916	1.36307938039125e-09	8.8654788518234	290.538024902344	629.177528479206	FALSE	579	Qrob_P0236610.2	(M=3) PF13432 - Tetratricopeptide repeat	AT3G55830.1	68.317	AT3G55830.1 | Symbols: GMT1, EPC1 | ECTOPICALLY PARTING CELLS, GIPC MANNOSYL-TRANSFERASE1 | chr3:20715101-20717133 FORWARD LENGTH=334
m91	high	Qrob_Chr09:27023753	09:27023753	9	27023753	G	T	0.00747972	-0.377445017797061	0.0753039610593998	1.4074984436409e-09	8.85155207670293	299.677008995643	223.060181197724	FALSE	605	Qrob_P0285530.2	(M=14) PF00855 - PWWP domain	AT3G03140.1	86.364	AT3G03140.1 | Symbols: PWO1, PWWP1 | PWWP-DOMAIN INTERACTOR OF POLYCOMBS1, PRO-TRP-PRO-TRP protein 1 | chr3:724348-727093 FORWARD LENGTH=769
m546	low	Qrob_Chr04:29662224	04:29662224	4	29662224	C	G	0.0080477	-0.310041747479999	0.056485021211792	1.4141317041741e-09	8.84951014094053	342.250877967248	611.154270395337	FALSE	334	Qrob_P0398890.2	(M=3) PTHR31339:SF7 - POLYGALACTURONASE-RELATED (PTHR31339:SF7)	AT3G61490.3	74.583	AT3G61490.3 | Symbols: PGF9 | Polygalacturonase Clade F 9 | chr3:22758439-22760137 FORWARD LENGTH=476
m513	high	Qrob_Chr01:19073387	01:19073387	1	19073387	G	A	0.0507395	0.399112375760951	0.0748935503747004	1.45209300008535e-09	8.83800556811907	241.960045447716	595.138144210738	FALSE	17	Qrob_P0580670.2	(M=3) PTHR31604:SF2 - PROTEIN SHI RELATED SEQUENCE 6 (PTHR31604:SF2)	AT5G12330.3	60.177	AT5G12330.3 | Symbols: LRP1 | LATERAL ROOT PRIMORDIUM 1 | chr5:3988394-3989074 REVERSE LENGTH=226
m416	high	Qrob_Chr10:16613804	10:16613804	10	16613804	C	A	-0.00676514	0.406478279608316	0.0742070670709817	1.46296950858904e-09	8.83476472540546	384.75899036114	480.116129338907	FALSE	73	NA	NA	AT5G61190.2	34.234	AT5G61190.2 | Symbols: no symbol available | no full name available | chr5:24615480-24618633 FORWARD LENGTH=751
m151	low	Qrob_H2.3_Sc0000026:2760408	Qrob_H2.3_Sc0000026:2760408	Qrob_H2.3_Sc0000026	2760408	T	G	0.0092192	-0.359865764254429	0.0661704239517229	1.46401714283067e-09	8.83445383789977	399.416432698568	275.090470044034	FALSE	632	NA	NA	NA	NA	NA
m521	high	Qrob_Chr08:33437696	08:33437696	8	33437696	A	G	0.00121523	-0.26239346516253	0.0512131157597767	1.47280361920219e-09	8.83185515728676	330.892956073468	598.1420137578	FALSE	540	Qrob_P0656600.2	(M=10) PF04526 - Protein of unknown function (DUF568)	AT5G47530.1	53.892	AT5G47530.1 | Symbols: no symbol available | no full name available | chr5:19281471-19282870 FORWARD LENGTH=395
m29	low	Qrob_H2.3_Sc0000024:2148969	Qrob_H2.3_Sc0000024:2148969	Qrob_H2.3_Sc0000024	2148969	G	A	0.0354023	-0.405966402788995	0.0767641261067955	1.48492219546585e-09	8.8282963012054	308.985168457031	163.044592815559	FALSE	624	Qrob_P0541910.2		AT5G05140.1	50	AT5G05140.1 | Symbols: no symbol available | no full name available | chr5:1520353-1522297 FORWARD LENGTH=436
m239	high	Qrob_H2.3_Sc0000359:268091	Qrob_H2.3_Sc0000359:268091	Qrob_H2.3_Sc0000359	268091	T	C	1.97339e-05	0.546814613874081	0.105981978509141	1.51823225988976e-09	8.81866178478271	503.538651686448	327.157912772586	FALSE	660	NA	NA	AT1G78990.1	58.696	AT1G78990.1 | Symbols: no symbol available | no full name available | chr1:29713531-29714969 REVERSE LENGTH=455
m239	high	Qrob_H2.3_Sc0000182:1378182	Qrob_H2.3_Sc0000182:1378182	Qrob_H2.3_Sc0000182	1378182	A	G	0.0230011	0.567481191727258	0.107066868260984	1.58771775182471e-09	8.79922669946548	503.538651686448	327.157912772586	FALSE	647	Qrob_P0134150.2		AT1G79060.1	52.261	AT1G79060.1 | Symbols: no symbol available | no full name available | chr1:29741873-29743063 FORWARD LENGTH=396
m87	high	Qrob_Chr08:55712608	08:55712608	8	55712608	A	T	0.0105484	0.602363270060659	0.11337314044848	1.60145326245268e-09	8.79548573146478	513.793142465445	221.189075872144	FALSE	568	NA	NA	AT5G65005.1	38.462	AT5G65005.1 | Symbols: no symbol available | no full name available | chr5:25967824-25968615 FORWARD LENGTH=263
m91	low	Qrob_Chr09:42778206	09:42778206	9	42778206	T	C	0.0137948	0.37174692760182	0.0685290383856626	1.62041007767385e-09	8.79037506451058	299.677008995643	223.060181197724	FALSE	615	NA	NA	AT5G48370.1	60.504	AT5G48370.1 | Symbols: no symbol available | no full name available | chr5:19598666-19600512 REVERSE LENGTH=438
m516	low	Qrob_H2.3_Sc0000103:1531206	Qrob_H2.3_Sc0000103:1531206	Qrob_H2.3_Sc0000103	1531206	G	A	0.0597056	-0.430352370174957	0.0833249377113212	1.65712622650673e-09	8.7806444092708	364.299764779898	596.163096672535	FALSE	644	Qrob_P0234670.2	(M=2) PTHR10535:SF2 - DNA-DIRECTED RNA POLYMERASE II	AT3G54490.1	51.316	AT3G54490.1 | Symbols: RPB5E | RNA polymerase II fifth largest subunit, E | chr3:20173673-20175297 FORWARD LENGTH=233
m360	low	Qrob_Chr10:13600708	10:13600708	10	13600708	T	C	0.0151666	-0.37473313576241	0.0696672664389906	1.65977227823876e-09	8.77995149333853	414.612701416016	433.110896645979	FALSE	68	Qrob_P0301400.2	(M=5) K09510 - DnaJ homolog subfamily B member 4	AT3G47940.1	60.55	AT3G47940.1 | Symbols: no symbol available | no full name available | chr3:17688232-17689402 REVERSE LENGTH=350
m360	low	Qrob_Chr10:13600708	10:13600708	10	13600708	T	C	0.0151666	-0.37473313576241	0.0696672664389906	1.65977227823876e-09	8.77995149333853	414.612701416016	433.110896645979	FALSE	68	Qrob_P0301390.2	(M=1) PTHR24349//PTHR24349:SF99 - SERINE/THREONINE-PROTEIN KINASE // SUBFAMILY NOT NAMED	AT3G47940.1	60.55	AT3G47940.1 | Symbols: no symbol available | no full name available | chr3:17688232-17689402 REVERSE LENGTH=350
m516	high	Qrob_Chr12:6611739	12:6611739	12	6611739	C	T	0.0385391	0.262731969269131	0.0516047560107737	1.6629506817848e-09	8.77912063048362	364.299764779898	596.163096672535	FALSE	158	NA	NA	AT5G50740.1	84	AT5G50740.1 | Symbols: AtHMP52 | HEAVY METAL ASSOCIATED PROTEIN 52 | chr5:20635983-20637847 REVERSE LENGTH=283
m374	high	Qrob_H2.3_Sc0000943:44299	Qrob_H2.3_Sc0000943:44299	Qrob_H2.3_Sc0000943	44299	C	A	0.00641	0.531538712546492	0.100484114519617	1.6631556545962e-09	8.77906710329474	381.855723134288	449.104862011779	FALSE	687	NA	NA	NA	NA	NA
m574	low	Qrob_Chr03:41368565	03:41368565	3	41368565	T	C	0.065434	0.448357170974222	0.0823330891967879	1.66698024700204e-09	8.77806954634407	366.970003568209	625.169449065485	FALSE	293	Qrob_P0651670.2	(M=35) PF14368 - Probable lipid transfer	AT1G27950.1	50	AT1G27950.1 | Symbols: LTPG1 | glycosylphosphatidylinositol-anchored lipid protein transfer 1 | chr1:9740740-9741991 FORWARD LENGTH=193
m119	high	Qrob_Chr05:35290984	05:35290984	5	35290984	A	G	0.0719364	0.381455837502928	0.0706980806878821	1.67127846029934e-09	8.77695118404068	239.727546691895	243.085329297087	FALSE	383	NA	NA	AT4G23690.1	56.329	AT4G23690.1 | Symbols: AtDIR6, DIR6 | Arabidopsis thaliana dirigent protein 6, dirigent protein 6 | chr4:12339152-12339715 REVERSE LENGTH=187
m109	low	Qrob_Chr08:50394796	08:50394796	8	50394796	G	T	0.0225644	0.45835305525285	0.0869986050152558	1.68310896132741e-09	8.77388776770127	479.111728374775	237.075810670988	FALSE	555	NA	NA	AT5G10410.1	40	AT5G10410.1 | Symbols: PICALM10b | | chr5:3271952-3273082 FORWARD LENGTH=338
m509	low	Qrob_Chr03:28664680	03:28664680	3	28664680	G	A	0.0219949	-0.356079429452414	0.0646571027977628	1.69173221587882e-09	8.77166838028637	364.324751633864	595.15970552371	FALSE	273	NA	NA	AT1G62050.1	64.557	AT1G62050.1 | Symbols: no symbol available | no full name available | chr1:22936323-22938874 REVERSE LENGTH=624
m119	low	Qrob_Chr06:13450352	06:13450352	6	13450352	G	C	0.0101486	0.312347961531482	0.0567900588807608	1.73490986974836e-09	8.76072308230693	239.727546691895	243.085329297087	FALSE	409	Qrob_P0216460.2	(M=2) PTHR31251:SF3 - SQUAMOSA PROMOTER-BINDING-LIKE PROTEIN 14-RELATED (PTHR31251:SF3)	AT2G47070.2	47.059	AT2G47070.2 | Symbols: SPL1 | squamosa promoter binding protein-like 1 | chr2:19337531-19340552 FORWARD LENGTH=752
m76	low	Qrob_Chr06:28920087	06:28920087	6	28920087	C	A	0.00694745	0.356938900282037	0.0676538955521258	1.73542903564919e-09	8.7605931405959	327.67910531851	211.09631009667	FALSE	425	Qrob_P0635240.2		AT5G35330.1	65.468	AT5G35330.1 | Symbols: ATMBD2, MBD02, MBD2 | METHYL-CPG-BINDING DOMAIN PROTEIN 2, methyl-CPG-binding domain protein 02 | chr5:13523725-13525270 REVERSE LENGTH=272
m393	high	Qrob_Chr05:7544302	05:7544302	5	7544302	C	T	0.0350517	-0.248215773765556	0.0462407345479415	1.74794208140922e-09	8.75747296194253	404.968306321364	463.083956982613	FALSE	359	NA	NA	NA	NA	NA
m420	low	Qrob_Chr03:34746154	03:34746154	3	34746154	C	T	0.0253275	0.460615248805082	0.0863229439194999	1.75215517699903e-09	8.7564274338243	330.824859619141	481.094762535966	FALSE	280	NA	NA	AT1G68800.2	61.404	AT1G68800.2 | Symbols: BRC2, TCP12 | BRANCHED 2, TCP domain protein 12 | chr1:25847306-25848471 REVERSE LENGTH=362
m521	high	Qrob_Chr12:7810186	12:7810186	12	7810186	T	C	0.0286238	-0.274160477359985	0.0512550464481264	1.75851421548852e-09	8.75485411658032	330.892956073468	598.1420137578	FALSE	161	NA	NA	AT2G26210.5	50.909	AT2G26210.5 | Symbols: no symbol available | no full name available | chr2:11157654-11159016 FORWARD LENGTH=190
m734	low	Qrob_Chr11:5558547	11:5558547	11	5558547	C	T	0.00577533	0.407255674717916	0.0746737676833022	1.76520195885027e-09	8.7532055992866	279.331130981445	938.079596495588	FALSE	111	Qrob_P0080450.2	(M=26) KOG0724 - Zuotin and related molecular chaperones (DnaJ superfamily) contains DNA-binding domains [Posttranslational modification protein turnover chaperones].	AT5G47390.1	88.732	AT5G47390.1 | Symbols: KUA1, MYBH | MYB hypocotyl elongation-related, KUODA1 (Chinese for enlarge or expand) | chr5:19227001-19228546 FORWARD LENGTH=365
m135	low	Qrob_Chr02:75797613	02:75797613	2	75797613	G	A	0.00164268	0.818183641884788	0.149200757369294	1.77508290445517e-09	8.75078135860517	419.094309488932	260.098481537054	FALSE	239	Qrob_P0226150.2	(M=6) PTHR10795:SF3 - FURIN	AT2G04160.1	75.419	AT2G04160.1 | Symbols: AIR3 | AUXIN-INDUCED IN ROOT CULTURES 3 | chr2:1401450-1407694 REVERSE LENGTH=772
m135	low	Qrob_Chr02:75797613	02:75797613	2	75797613	G	A	0.00164268	0.818183641884788	0.149200757369294	1.77508290445517e-09	8.75078135860517	419.094309488932	260.098481537054	FALSE	239	Qrob_P0226160.2	(M=1) K12639 - cytochrome P450, family 724, subfamily B, polypeptide 1 [EC:1.14.13.-]	AT2G04160.1	75.419	AT2G04160.1 | Symbols: AIR3 | AUXIN-INDUCED IN ROOT CULTURES 3 | chr2:1401450-1407694 REVERSE LENGTH=772
m580	high	Qrob_Chr11:40984086	11:40984086	11	40984086	T	A	-0.00172046	-0.600394808810938	0.108223478562096	1.80048697980892e-09	8.74461001487453	290.538024902344	629.177528479206	FALSE	139	Qrob_P0125140.2	(M=84) PF00646//PF08268 - F-box domain // F-box associated domain	AT3G07870.1	30.03	AT3G07870.1 | Symbols: FBX92 | F-Box Protein92 | chr3:2510871-2512124 FORWARD LENGTH=417
m546	low	Qrob_Chr11:47185741	11:47185741	11	47185741	G	A	0.00758903	0.384781901441048	0.0711085095451054	1.80133751112004e-09	8.74440490712266	342.250877967248	611.154270395337	FALSE	143	Qrob_P0206110.2	(M=4) PTHR22835//PTHR22835:SF150 - ZINC FINGER FYVE DOMAIN CONTAINING PROTEIN // SUBFAMILY NOT NAMED (PTHR22835:SF150)	AT1G76160.1	73.984	AT1G76160.1 | Symbols: sks5 | SKU5 similar 5 | chr1:28578211-28581020 REVERSE LENGTH=541
m546	low	Qrob_Chr11:47185741	11:47185741	11	47185741	G	A	0.00758903	0.384781901441048	0.0711085095451054	1.80133751112004e-09	8.74440490712266	342.250877967248	611.154270395337	FALSE	143	Qrob_P0206100.2	(M=3) PTHR11709:SF11 - PECTINESTERASE	AT1G76160.1	73.984	AT1G76160.1 | Symbols: sks5 | SKU5 similar 5 | chr1:28578211-28581020 REVERSE LENGTH=541
m446	low	Qrob_Chr06:878968	06:878968	6	878968	C	T	0.0464183	0.588638932663033	0.118435416723233	1.80429446048836e-09	8.74369258423894	448.473988850911	503.330545893767	FALSE	404	Qrob_P0313690.2	(M=1) 2.1.1.295 - 2-methyl-6-phytyl-1,4-hydroquinone methyltransferase.	AT3G63410.1	67.172	AT3G63410.1 | Symbols: E37, VTE3, IEP37, APG1 | INNER ENVELOPE PROTEIN 37, VITAMIN E DEFECTIVE 3, ALBINO OR PALE GREEN MUTANT 1 | chr3:23415816-23417002 REVERSE LENGTH=338
m91	high	Qrob_Chr09:8972137	09:8972137	9	8972137	C	T	0.0411272	-0.34130237613463	0.0634149599696043	1.81366834254697e-09	8.74144212751332	299.677008995643	223.060181197724	FALSE	585	NA	NA	AT1G48870.2	37.288	AT1G48870.2 | Symbols: no symbol available | no full name available | chr1:18072325-18074457 REVERSE LENGTH=593
m463	low	Qrob_Chr07:18677139	07:18677139	7	18677139	C	A	0.00866287	0.363249012852265	0.0684458217103864	1.82378376646333e-09	8.7390266542744	378.13971886268	523.213291398058	FALSE	455	Qrob_P0358560.2		AT3G12120.1	76.533	AT3G12120.1 | Symbols: AtFAD2, FAD2 | fatty acid desaturase 2 | chr3:3860592-3861743 REVERSE LENGTH=383
m360	high	Qrob_Chr02:20646469	02:20646469	2	20646469	A	G	-0.00217711	-0.346326752998085	0.0651224897036777	1.82886718406626e-09	8.73781783269829	414.612701416016	433.110896645979	FALSE	193	NA	NA	NA	NA	NA
m12	low	Qrob_Chr02:78052067	02:78052067	2	78052067	C	T	0.00542628	-0.339617877464763	0.0628359058693671	1.83380733665397e-09	8.73664629408764	292.20646080604	147.042238429217	FALSE	241	Qrob_P0064540.2		AT4G16447.1	48.077	AT4G16447.1 | Symbols: no symbol available | no full name available | chr4:9278829-9279206 FORWARD LENGTH=125
m521	low	Qrob_Chr08:18393555	08:18393555	8	18393555	G	A	0.00533103	0.360443138920858	0.0676035040388534	1.84894261636494e-09	8.73307656736045	330.892956073468	598.1420137578	FALSE	519	NA	NA	AT5G23960.2	49.265	AT5G23960.2 | Symbols: TPS21, ATTPS21 | terpene synthase 21 | chr5:8092969-8095128 FORWARD LENGTH=545
m338	high	Qrob_Chr06:54351353	06:54351353	6	54351353	T	C	0.00259522	0.313607334071943	0.0563979785454939	1.85023071605874e-09	8.73277411350847	439.137390136719	389.156348042431	FALSE	445	Qrob_P0632140.2	(M=1) K03844 - alpha-1,2-mannosyltransferase [EC:2.4.1.-]	AT2G40190.1	83.333	AT2G40190.1 | Symbols: LEW3 | LEAF WILTING 3 | chr2:16785232-16787257 FORWARD LENGTH=463
m412	high	Qrob_Chr10:18810541	10:18810541	10	18810541	C	T	0.000671333	0.396133435299607	0.0736292075700336	1.88144787203428e-09	8.72550780987214	379.016000600961	477.207328617692	FALSE	83	NA	NA	AT1G79190.1	37.079	AT1G79190.1 | Symbols: no symbol available | no full name available | chr1:29788639-29794116 FORWARD LENGTH=1335
m456	low	Qrob_Chr12:36827390	12:36827390	12	36827390	C	T	0.0158082	-0.27468163525887	0.0508166370239671	1.89277396802917e-09	8.72290124567632	305.292212853065	509.198005508275	FALSE	183	Qrob_P0661600.2		AT1G75260.1	45.5	AT1G75260.1 | Symbols: no symbol available | no full name available | chr1:28247854-28249395 FORWARD LENGTH=513
m439	high	Qrob_Chr10:17183807	10:17183807	10	17183807	T	C	0.00144086	-0.417337484460717	0.0791654000371092	1.99442729896522e-09	8.70018179000528	351.71273451585	493.202349351275	FALSE	75	Qrob_P0166680.2	(M=2) K15177 - RNA polymerase-associated protein LEO1	AT5G61150.2	54.688	AT5G61150.2 | Symbols: VIP4 | VERNALIZATION INDEPENDENCE 4 | chr5:24603846-24607528 REVERSE LENGTH=623
m119	high	Qrob_Chr02:71376696	02:71376696	2	71376696	T	A	0.0138135	-0.442183104197583	0.0855315920794411	2.0060737748856e-09	8.69765309951273	239.727546691895	243.085329297087	FALSE	235	NA	NA	AT5G66530.4	86.842	AT5G66530.4 | Symbols: no symbol available | no full name available | chr5:26553821-26555386 REVERSE LENGTH=279
m151	low	Qrob_Chr11:28581813	11:28581813	11	28581813	G	A	0.0187939	0.384375390207447	0.0704765003692989	2.01353648674095e-09	8.69604049625437	399.416432698568	275.090470044034	FALSE	126	NA	NA	AT2G35110.2	39.535	AT2G35110.2 | Symbols: GRL, NAPP, NAP1, LPL3 | GNARLED, NCK-ASSOCIATED PROTEIN 1 | chr2:14795970-14803525 REVERSE LENGTH=1396
m734	low	Qrob_Chr01:36292641	01:36292641	1	36292641	T	C	0.00309542	-0.401865593237207	0.0754010378519019	2.05698734421457e-09	8.68676838032992	279.331130981445	938.079596495588	FALSE	44	NA	NA	AT1G07340.1	60.294	AT1G07340.1 | Symbols: ATSTP2, STP2 | sugar transporter 2 | chr1:2254873-2256712 FORWARD LENGTH=498
m580	low	Qrob_Chr05:8800495	05:8800495	5	8800495	T	G	0.0123346	-0.330530007346769	0.0657497071984179	2.09447225124507e-09	8.67892538904398	290.538024902344	629.177528479206	FALSE	361	NA	NA	AT3G20190.2	58.128	AT3G20190.2 | Symbols: PRK4 | pollen receptor like kinase 4 | chr3:7045592-7047212 FORWARD LENGTH=490
m318	low	Qrob_Chr03:23345742	03:23345742	3	23345742	C	A	-0.00332562	-0.311806452063692	0.0588933651154973	2.12126280969545e-09	8.67340552208699	319.514264620267	377.156477150013	FALSE	269	NA	NA	AT3G25270.1	33.333	AT3G25270.1 | Symbols: no symbol available | no full name available | chr3:9203934-9204965 REVERSE LENGTH=343
m13	high	Qrob_Chr10:38443894	10:38443894	10	38443894	A	G	0.0282117	-0.450257703483376	0.0873406618018115	2.12702167561131e-09	8.6722280843566	343.957664489746	147.042232619044	FALSE	97	NA	NA	NA	NA	NA
m332	low	Qrob_Chr11:25260526	11:25260526	11	25260526	G	A	-0.00175122	-0.344392512539871	0.063968000163422	2.23653385026538e-09	8.65042452433138	295.213177020733	387.199252839818	FALSE	121	NA	NA	AT3G11240.5	32.812	AT3G11240.5 | Symbols: ATATE2, ATE2 | arginine-tRNA protein transferase 2 | chr3:3518665-3520177 REVERSE LENGTH=446
m463	low	Qrob_Chr01:31987376	01:31987376	1	31987376	A	T	-0.00605041	-0.37333651110105	0.070273948858442	2.24530929834572e-09	8.64872382512283	378.13971886268	523.213291398058	FALSE	35	Qrob_P0126930.2	(M=1) PTHR32370:SF17 - ROOT PHOTOTROPISM PROTEIN 2 (PTHR32370:SF17)	AT2G30520.1	65.281	AT2G30520.1 | Symbols: RPT2 | ROOT PHOTOTROPISM 2 | chr2:13002920-13005573 REVERSE LENGTH=593
m545	low	Qrob_Chr08:10549320	08:10549320	8	10549320	T	C	3.70386e-05	0.334645373357104	0.0644560551787277	2.28818726609781e-09	8.64050843560242	428.049741304838	611.131663176972	FALSE	508	NA	NA	AT2G38695.4	28.571	AT2G38695.4 | Symbols: no symbol available | no full name available | chr2:16177946-16179229 FORWARD LENGTH=147
m338	high	Qrob_Chr02:41208414	02:41208414	2	41208414	G	T	0.00361657	-0.374342347870584	0.0687884019745168	2.3979718223184e-09	8.62015592444131	439.137390136719	389.156348042431	FALSE	212	Qrob_P0193060.2	(M=2) PTHR12665 - ORMDL PROTEINS	AT5G42000.2	80.769	AT5G42000.2 | Symbols: ORM2, AtORM2 | Orosomucoid-like 2 | chr5:16799455-16799865 FORWARD LENGTH=109
m14	low	Qrob_Chr07:50645581	07:50645581	7	50645581	A	T	-0.00623615	-0.319542012787251	0.0589982525588118	2.41836277700872e-09	8.6164785503589	329.599031888522	147.04222764613	FALSE	496	NA	NA	AT5G27710.2	45.122	AT5G27710.2 | Symbols: no symbol available | no full name available | chr5:9813069-9814461 FORWARD LENGTH=254
m76	high	Qrob_Chr01:4838818	01:4838818	1	4838818	G	A	-0.00299537	0.4222855349571	0.0788640742103764	2.42274674193653e-09	8.61569198178821	327.67910531851	211.09631009667	FALSE	9	NA	NA	AT1G49700.1	70.37	AT1G49700.1 | Symbols: no symbol available | no full name available | chr1:18388792-18390496 REVERSE LENGTH=279
m545	low	Qrob_Chr08:31864047	08:31864047	8	31864047	C	T	0.0110271	0.365535907720776	0.0693276623264495	2.42363707070878e-09	8.6155324133792	428.049741304838	611.131663176972	FALSE	538	Qrob_P0657590.2		AT2G21195.4	89.474	AT2G21195.4 | Symbols: no symbol available | no full name available | chr2:9083191-9083687 FORWARD LENGTH=116
m545	low	Qrob_Chr08:31864047	08:31864047	8	31864047	C	T	0.0110271	0.365535907720776	0.0693276623264495	2.42363707070878e-09	8.6155324133792	428.049741304838	611.131663176972	FALSE	538	Qrob_P0657580.2	(M=1) KOG1052//KOG1054//KOG4440 - Glutamate-gated kainate-type ion channel receptor subunit GluR5 and related subunits [Inorganic ion transport and metabolism Amino acid transport and metabolism Signal transduction mechanisms]. // Glutamate-gated AMPA-type ion channel receptor subunit GluR2 and related subunits [Inorganic ion transport and metabolism Amino acid transport and metabolism Signal transduction mechanisms]. // NMDA selective glutamate-gated ion channel receptor subunit GRIN1 [Inorganic ion transport and metabolism Amino acid transport and metabolism Signal transduction mechanisms].	AT2G21195.4	89.474	AT2G21195.4 | Symbols: no symbol available | no full name available | chr2:9083191-9083687 FORWARD LENGTH=116
m81	low	Qrob_Chr11:2434762	11:2434762	11	2434762	T	A	-0.00273699	0.381276721319568	0.0725537155223862	2.42701216371614e-09	8.61492804706256	230.831491004357	213.075334161	FALSE	109	NA	NA	AT2G39280.2	34.545	AT2G39280.2 | Symbols: no symbol available | no full name available | chr2:16402001-16406650 REVERSE LENGTH=772
m354	low	Qrob_Chr07:43692560	07:43692560	7	43692560	G	A	0.0112285	0.586760352495548	0.107751443397312	2.43361926824392e-09	8.6137473647396	319.875758244441	423.198228940395	FALSE	487	Qrob_P0317030.2	(M=4) PTHR11062//PTHR11062:SF43 - EXOSTOSIN (HEPARAN SULFATE GLYCOSYLTRANSFERASE)-RELATED // SUBFAMILY NOT NAMED (PTHR11062:SF43)	AT5G03795.1	69.88	AT5G03795.1 | Symbols: no symbol available | no full name available | chr5:1007554-1010373 REVERSE LENGTH=518
m239	high	Qrob_Chr02:47466205	02:47466205	2	47466205	G	A	0.00908785	0.408478505834468	0.0828921159936545	2.44183183824357e-09	8.61228424794133	503.538651686448	327.157912772586	FALSE	220	NA	NA	AT4G29090.1	24.292	AT4G29090.1 | Symbols: no symbol available | no full name available | chr4:14333528-14335255 FORWARD LENGTH=575
m684	low	Qrob_H2.3_Sc0000508:388215	Qrob_H2.3_Sc0000508:388215	Qrob_H2.3_Sc0000508	388215	C	A	0.0286369	-0.390036037115015	0.0745352072483786	2.44768767141489e-09	8.61124399961258	442.940890972431	819.399214955377	FALSE	697	NA	NA	AT4G08170.2	59.259	AT4G08170.2 | Symbols: ITPK3, AtTPK3 | inositol 1,3,4-trisphosphate 5/6-kinase 3 | chr4:5163707-5167000 REVERSE LENGTH=353
m439	low	Qrob_Chr06:28551315	06:28551315	6	28551315	C	T	0.0259617	-0.263866140998778	0.0504722865043438	2.46599967203914e-09	8.60800698549844	351.71273451585	493.202349351275	FALSE	424	Qrob_P0747990.2	(M=292) KOG0156//KOG0157//KOG0158//KOG0159//KOG0684 - Cytochrome P450 CYP2 subfamily [Secondary metabolites biosynthesis transport and catabolism]. // Cytochrome P450 CYP4/CYP19/CYP26 subfamilies [Secondary metabolites biosynthesis transport and catabolism Lipid transport and metabolism]. // Cytochrome P450 CYP3/CYP5/CYP6/CYP9 subfamilies [Secondary metabolites biosynthesis transport and catabolism]. // Cytochrome P450 CYP11/CYP12/CYP24/CYP27 subfamilies [Secondary metabolites biosynthesis transport and catabolism]. // Cytochrome P450 [Secondary metabolites biosynthesis transport and catabolism].	AT5G36140.1	46.667	AT5G36140.1 | Symbols: CYP716A2 | cytochrome P450, family 716, subfamily A, polypeptide 2 | chr5:14212212-14213259 REVERSE LENGTH=318
m463	high	Qrob_H2.3_Sc0000030:981381	Qrob_H2.3_Sc0000030:981381	Qrob_H2.3_Sc0000030	981381	T	C	0.0122583	-0.369839270794461	0.0724449584743332	2.47129778053377e-09	8.60707492086631	378.13971886268	523.213291398058	FALSE	634	NA	NA	ATCG00340.1	94.737	ATCG00340.1 | Symbols: PSAB | | chrc:37375-39579 REVERSE LENGTH=734
m332	low	Qrob_Chr01:45213542	01:45213542	1	45213542	A	T	0.0392516	-0.217608046408307	0.0404620027836529	2.52130028147072e-09	8.59837542769935	295.213177020733	387.199252839818	FALSE	54	NA	NA	AT5G55490.9	41.281	AT5G55490.9 | Symbols: ATGEX1, GEX1 | gamete expressed protein 1, GAMETE EXPRESSED PROTEIN 1 | chr5:22478822-22481071 REVERSE LENGTH=593
m509	high	Qrob_Chr08:63250986	08:63250986	8	63250986	A	G	0.00365264	-0.296644171049283	0.0552506410826509	2.52607276442422e-09	8.59755414359353	364.324751633864	595.15970552371	FALSE	577	NA	NA	AT4G29090.1	32.5	AT4G29090.1 | Symbols: no symbol available | no full name available | chr4:14333528-14335255 FORWARD LENGTH=575
m270	low	Qrob_Chr01:27232750	01:27232750	1	27232750	G	A	-0.000698643	0.329561435312486	0.0613982285583973	2.61349300968294e-09	8.58277865717334	204.893183390299	345.080477463436	FALSE	31	NA	NA	AT3G24255.3	38.202	AT3G24255.3 | Symbols: no symbol available | no full name available | chr3:8789471-8790907 FORWARD LENGTH=478
m119	high	Qrob_Chr09:19100350	09:19100350	9	19100350	T	C	0.0137453	0.42809861301425	0.0810726261091575	2.71919160212694e-09	8.5655601896855	239.727546691895	243.085329297087	FALSE	599	Qrob_P0206860.2	(M=6) PTHR11945//PTHR11945:SF143 - MADS BOX PROTEIN // SUBFAMILY NOT NAMED	AT2G45650.1	95.918	AT2G45650.1 | Symbols: AGL6, RSB1 | AGAMOUS-like 6, REDUCED SHOOT BRANCHING 1 | chr2:18804453-18806291 FORWARD LENGTH=252
m224	low	Qrob_H2.3_Sc0000809:136668	Qrob_H2.3_Sc0000809:136668	Qrob_H2.3_Sc0000809	136668	G	T	0.0073147	0.368756756323856	0.0715993556947743	2.74818105447312e-09	8.56095465866912	384.597595214844	317.063304232766	FALSE	679	Qrob_P0669360.2	(M=3) 2.1.1.267 - Flavonoid 3',5'-methyltransferase.	AT1G67990.1	69.231	AT1G67990.1 | Symbols: ATTSM1, TSM1 | TAPETUM-SPECIFIC METHYLTRANSFERASE 1 | chr1:25489494-25490749 FORWARD LENGTH=233
m216	low	Qrob_Chr03:36264410	03:36264410	3	36264410	C	T	0.0028167	0.360023845491775	0.068221648325894	2.75223438052779e-09	8.56031458430443	349.731214083158	315.069895317859	FALSE	284	NA	NA	ATCG01040.1	68.367	ATCG01040.1 | Symbols: YCF5 | | chrc:114461-115447 FORWARD LENGTH=328
m197	high	Qrob_Chr05:49053068	05:49053068	5	49053068	G	T	0.0275846	0.411642830488535	0.0762671464093622	2.7721702514378e-09	8.55718010126461	237.620729886569	307.081265982283	FALSE	391	Qrob_P0649920.2	(M=9) PF00651//PF03000 - BTB/POZ domain // NPH3 family	AT1G30440.1	72.422	AT1G30440.1 | Symbols: no symbol available | no full name available | chr1:10759475-10762199 FORWARD LENGTH=665
m489	low	Qrob_Chr02:10121170	02:10121170	2	10121170	G	A	0.0247283	0.324403235609685	0.0602843042751422	2.7851307262515e-09	8.55515441544277	423.351805786986	565.11379787453	FALSE	188	NA	NA	AT1G19360.1	73.684	AT1G19360.1 | Symbols: RRA3 | reduced residual arabinose 3 | chr1:6690672-6692211 REVERSE LENGTH=428
m87	high	Qrob_Chr04:30920175	04:30920175	4	30920175	T	C	-0.00152758	-0.545831996236904	0.101385898591423	2.814064195306e-09	8.55066599952773	513.793142465445	221.189075872144	FALSE	340	Qrob_P0032140.2	(M=9) 2.7.1.134 - Inositol-tetrakisphosphate 1-kinase.	AT2G43980.1	50	AT2G43980.1 | Symbols: AtITPK4, ITPK4 | inositol 1,3,4-trisphosphate 5/6-kinase 4 | chr2:18208437-18211604 REVERSE LENGTH=488
m318	low	Qrob_Chr04:29863801	04:29863801	4	29863801	T	A	-0.00661559	-0.605092909517125	0.112812153122577	2.84390330363317e-09	8.5460851742617	319.514264620267	377.156477150013	FALSE	339	NA	NA	AT4G23160.2	39.894	AT4G23160.2 | Symbols: CRK8 | cysteine-rich RLK (RECEPTOR-like protein kinase) 8 | chr4:12129485-12133157 FORWARD LENGTH=1043
m39	low	Qrob_Chr07:27479659	07:27479659	7	27479659	C	T	0.0142591	0.382917469629902	0.0720849689493469	2.86661388092032e-09	8.54263080048869	303.027618408203	177.054776237414	FALSE	465	NA	NA	AT1G23710.1	40.426	AT1G23710.1 | Symbols: no symbol available | no full name available | chr1:8385363-8386250 FORWARD LENGTH=295
m26	high	Qrob_Chr05:65819377	05:65819377	5	65819377	T	C	0.0772069	0.325273080534259	0.0607253010073968	2.93669849872287e-09	8.53214063878953	289.04964047476	163.039409035246	FALSE	401	Qrob_P0701900.2	(M=1) PTHR10566:SF6 - BETA-LACTAMASE-RELATED	AT1G11390.1	63.778	AT1G11390.1 | Symbols: ABC1K10a | Activity of BC1 complex Kinase 10a | chr1:3834762-3837305 REVERSE LENGTH=624
m237	low	Qrob_Chr06:29375743	06:29375743	6	29375743	A	G	-0.000699147	0.293223374380973	0.0548727763693363	2.95526947708515e-09	8.52940291171163	353.251323113075	327.156887771468	FALSE	426	Qrob_P0196770.2	(M=7) K18422 - helicase MOV-10 [EC:3.6.4.13]	AT1G05460.1	31.915	AT1G05460.1 | Symbols: SDE3 | SILENCING DEFECTIVE | chr1:1601357-1604658 REVERSE LENGTH=1002
m765	high	Qrob_Chr02:26086384	02:26086384	2	26086384	G	A	0.00638428	0.522348182474465	0.100943825636098	2.98194593943901e-09	8.52550023426201	442.037867619441	1077.09392561154	FALSE	204	Qrob_P0632410.2	(M=1) KOG0192//KOG0193//KOG0194//KOG0197//KOG0198//KOG0200//KOG0595//KOG1094//KOG1187//KOG3653 - Tyrosine kinase specific for activated (GTP-bound) p21cdc42Hs [Signal transduction mechanisms]. // Serine/threonine protein kinase RAF [Signal transduction mechanisms]. // Protein tyrosine kinase [Signal transduction mechanisms]. // Tyrosine kinases [Signal transduction mechanisms]. // MEKK and related serine/threonine protein kinases [Signal transduction mechanisms]. // Fibroblast/platelet-derived growth factor receptor and related receptor tyrosine kinases [Signal transduction mechanisms]. // Serine/threonine-protein kinase involved in autophagy [Posttranslational modification protein turnover chaperones Intracellular trafficking secretion and vesicular transport Signal transduction mechanisms]. // Discoidin domain receptor DDR1 [Signal transduction mechanisms]. // Serine/threonine protein kinase [Signal transduction mechanisms]. // Transforming growth factor beta/activin receptor subfamily of serine/threonine kinases [Signal transduction mechanisms].	AT1G16260.3	38.279	AT1G16260.3 | Symbols: WAKL8 | WALL ASSOCIATED KINASE LIKE 8 | chr1:5559708-5562018 REVERSE LENGTH=711
m765	high	Qrob_Chr02:26086384	02:26086384	2	26086384	G	A	0.00638428	0.522348182474465	0.100943825636098	2.98194593943901e-09	8.52550023426201	442.037867619441	1077.09392561154	FALSE	204	Qrob_P0632420.2	(M=2) 2.7.1.90 - Diphosphate--fructose-6-phosphate 1-phosphotransferase.	AT1G16260.3	38.279	AT1G16260.3 | Symbols: WAKL8 | WALL ASSOCIATED KINASE LIKE 8 | chr1:5559708-5562018 REVERSE LENGTH=711
m6	high	Qrob_Chr04:13854865	04:13854865	4	13854865	A	T	-0.00945054	0.533771163252628	0.101279685446161	3.00470038775547e-09	8.52219882696631	122.877830505371	132.098000023105	FALSE	323	NA	NA	AT3G51160.1	48.148	AT3G51160.1 | Symbols: MUR1, GMD2, MUR_1, SFR8 | GDP-D-MANNOSE-4,6-DEHYDRATASE 2, MURUS 1, SENSITIVE TO FREEZING8 | chr3:19007232-19008353 REVERSE LENGTH=373
m488	low	Qrob_Chr04:29856887	04:29856887	4	29856887	C	T	-0.00171912	0.48651079581866	0.0926490516522729	3.01436300754258e-09	8.52080444854443	417.802495988582	555.236105944137	FALSE	338	NA	NA	NA	NA	NA
m514	high	Qrob_Chr09:15162727	09:15162727	9	15162727	G	T	0.0195268	0.283857610628501	0.0537522653101376	3.03891546339872e-09	8.5172813809632	453.503723144531	595.137337078101	FALSE	594	Qrob_P0372390.2	(M=1) K03023 - DNA-directed RNA polymerase III subunit RPC3	AT5G44070.1	78.261	AT5G44070.1 | Symbols: CAD1, ARA8, PCS1, ATPCS1 | PHYTOCHELATIN SYNTHASE 1, CADMIUM SENSITIVE 1, ARABIDOPSIS THALIANA PHYTOCHELATIN SYNTHASE 1 | chr5:17734876-17737672 FORWARD LENGTH=485
m691	high	Qrob_Chr08:49242063	08:49242063	8	49242063	G	T	0.00941557	0.279696604800499	0.0518166321680376	3.06574954109478e-09	8.51346332807378	327.703934889573	829.335353194292	FALSE	553	NA	NA	AT2G01050.1	34.45	AT2G01050.1 | Symbols: no symbol available | no full name available | chr2:68337-69884 REVERSE LENGTH=515
m439	high	Qrob_Chr10:17216442	10:17216442	10	17216442	C	T	0.00612527	-0.408034829223843	0.0795002395957029	3.12846401695793e-09	8.50466883583637	351.71273451585	493.202349351275	FALSE	78	NA	NA	AT3G24255.5	27.586	AT3G24255.5 | Symbols: no symbol available | no full name available | chr3:8789309-8790907 FORWARD LENGTH=532
m374	low	Qrob_Chr03:54984589	03:54984589	3	54984589	T	C	-0.00661059	0.285362800274773	0.053937194214293	3.13788032340899e-09	8.50336362412519	381.855723134288	449.104862011779	FALSE	310	NA	NA	AT5G18230.2	57.143	AT5G18230.2 | Symbols: NOT3 | | chr5:6021610-6027031 REVERSE LENGTH=845
m255	high	Qrob_Chr11:6379591	11:6379591	11	6379591	C	G	0.0167121	0.292130095663185	0.0540556177289941	3.15035036146193e-09	8.50164114411892	328.781111497145	339.106172959239	FALSE	112	NA	NA	AT1G68170.2	49.231	AT1G68170.2 | Symbols: UMAMIT23 | Usually multiple acids move in and out Transporters 23 | chr1:25551895-25554258 FORWARD LENGTH=366
m286	low	Qrob_Chr03:55416253	03:55416253	3	55416253	A	G	-6.31137e-05	-0.314134004707248	0.0603793416321556	3.15704613739506e-09	8.50071907123744	288.800354003906	355.100614805003	FALSE	311	Qrob_P0111010.2	(M=15) PTHR16007//PTHR16007:SF18 - EPIDIDYMAL MEMBRANE PROTEIN E9-RELATED // SUBFAMILY NOT NAMED (PTHR16007:SF18)	AT1G32120.1	43.878	AT1G32120.1 | Symbols: no symbol available | no full name available | chr1:11552926-11555942 FORWARD LENGTH=978
m420	high	Qrob_Chr08:26205423	08:26205423	8	26205423	G	A	0.0120142	-0.693271529702575	0.128834122196068	3.20095036966923e-09	8.4947210594847	330.824859619141	481.094762535966	FALSE	530	NA	NA	NA	NA	NA
m181	high	Qrob_Chr05:29068798	05:29068798	5	29068798	A	G	-0.0133138	0.511649391792848	0.0957444644013941	3.21543438210725e-09	8.49276034870896	510.278688870943	300.287152476688	FALSE	373	NA	NA	AT1G52990.2	32.53	AT1G52990.2 | Symbols: no symbol available | no full name available | chr1:19741201-19743449 REVERSE LENGTH=243
m286	high	Qrob_Chr12:204953	12:204953	12	204953	G	A	0.0183205	-0.31477496383432	0.0615941007559035	3.22998622482306e-09	8.49079932983487	288.800354003906	355.100614805003	FALSE	154	NA	NA	NA	NA	NA
m530	low	Qrob_Chr08:14883865	08:14883865	8	14883865	T	C	0.0331348	-0.225627225346256	0.0434055435780871	3.35495690342808e-09	8.47431305425016	375.52737896259	601.11206942558	FALSE	513	NA	NA	AT4G00155.1	34.615	AT4G00155.1 | Symbols: no symbol available | no full name available | chr4:62235-62567 FORWARD LENGTH=110
m39	high	Qrob_Chr09:17450312	09:17450312	9	17450312	C	A	0.0208732	0.22954663158904	0.0430924832333862	3.36205842548303e-09	8.47339474370904	303.027618408203	177.054776237414	FALSE	596	NA	NA	AT2G29430.1	40.909	AT2G29430.1 | Symbols: no symbol available | no full name available | chr2:12619700-12619954 FORWARD LENGTH=84
m734	low	Qrob_Chr02:67631640	02:67631640	2	67631640	C	T	0.0540482	0.321781310206348	0.0599778333363825	3.37918787479984e-09	8.47118766181474	279.331130981445	938.079596495588	FALSE	232	NA	NA	AT2G21090.1	45.161	AT2G21090.1 | Symbols: no symbol available | no full name available | chr2:9045695-9047488 REVERSE LENGTH=597
m513	high	Qrob_H2.3_Sc0000103:844001	Qrob_H2.3_Sc0000103:844001	Qrob_H2.3_Sc0000103	844001	T	A	0.0444816	-0.280578976521129	0.0533324298687774	3.42859628136631e-09	8.46488365022982	241.960045447716	595.138144210738	FALSE	643	NA	NA	AT2G05410.1	36.735	AT2G05410.1 | Symbols: no symbol available | no full name available | chr2:1977490-1978553 FORWARD LENGTH=265
m14	low	Qrob_Chr05:5361356	05:5361356	5	5361356	G	A	0.0235293	0.405756913979568	0.0810480556901442	3.45374945156446e-09	8.46170917103889	329.599031888522	147.04222764613	FALSE	358	NA	NA	AT4G10720.2	32.632	AT4G10720.2 | Symbols: no symbol available | no full name available | chr4:6607879-6609358 FORWARD LENGTH=412
m354	low	Qrob_H2.3_Sc0000132:254603	Qrob_H2.3_Sc0000132:254603	Qrob_H2.3_Sc0000132	254603	A	T	0.000317822	-0.4347798426837	0.0829057630110417	3.47151946426046e-09	8.45948039538014	319.875758244441	423.198228940395	FALSE	693	NA	NA	AT5G16980.1	83.333	AT5G16980.1 | Symbols: no symbol available | no full name available | chr5:5579202-5580383 REVERSE LENGTH=239
m521	low	Qrob_Chr06:45588616	06:45588616	6	45588616	A	G	-0.00186192	-0.359502518257134	0.0682112262000803	3.48891271535658e-09	8.45730989547398	330.892956073468	598.1420137578	FALSE	440	NA	NA	AT1G79560.3	39.13	AT1G79560.3 | Symbols: EMB1047, FTSH12, EMB36, EMB156 | FTSH protease 12, EMBRYO DEFECTIVE 36, EMBRYO DEFECTIVE 156, EMBRYO DEFECTIVE 1047 | chr1:29926976-29931991 FORWARD LENGTH=963
m119	low	Qrob_Chr02:78798691	02:78798691	2	78798691	T	C	0.0232631	0.539020331644627	0.10533488199876	3.50051824954139e-09	8.45586765386278	239.727546691895	243.085329297087	FALSE	242	NA	NA	AT1G55850.1	40.179	AT1G55850.1 | Symbols: CSLE1, ATCSLE1 | cellulose synthase like E1 | chr1:20876752-20879414 FORWARD LENGTH=729
m269	high	Qrob_Chr07:27957782	07:27957782	7	27957782	T	C	0.057684	-0.285105573056604	0.0579709664469479	3.53942891922079e-09	8.45106680499078	202.59128511869	345.080539729919	FALSE	469	Qrob_P0135150.2	(M=4) 2.3.1.78 - Heparan-alpha-glucosaminide N-acetyltransferase.	AT5G47900.11	80	AT5G47900.11 | Symbols: no symbol available | no full name available | chr5:19393311-19394963 FORWARD LENGTH=256
m418	low	Qrob_Chr02:13869435	02:13869435	2	13869435	C	T	0.00852441	-0.333212002504537	0.0639376762753848	3.56508990881697e-09	8.44792951310224	384.458334115835	481.120416803866	FALSE	190	NA	NA	AT3G29765.1	42.857	AT3G29765.1 | Symbols: no symbol available | no full name available | chr3:11595467-11597077 REVERSE LENGTH=536
m513	low	Qrob_Chr07:31374770	07:31374770	7	31374770	A	C	0.00673753	0.374141716456887	0.070461979241694	3.62922040278518e-09	8.44018665626712	241.960045447716	595.138144210738	FALSE	475	Qrob_P0556720.2	(M=4) PTHR10165 - LIPID PHOSPHATE PHOSPHATASE	AT3G02600.2	48.958	AT3G02600.2 | Symbols: LPP3, ATLPP3 | LIPID PHOSPHATE PHOSPHATASE 3, lipid phosphate phosphatase 3 | chr3:551534-554411 FORWARD LENGTH=333
m521	high	Qrob_Chr08:24602555	08:24602555	8	24602555	C	T	0.0022332	-0.352601075957424	0.0693725658226169	3.64125753795981e-09	8.43874860330737	330.892956073468	598.1420137578	FALSE	526	NA	NA	AT1G52990.2	23.423	AT1G52990.2 | Symbols: no symbol available | no full name available | chr1:19741201-19743449 REVERSE LENGTH=243
m6	high	Qrob_Chr03:38030634	03:38030634	3	38030634	C	T	0.0305496	-0.399907878122494	0.0749549433717165	3.72875213930578e-09	8.42843648446101	122.877830505371	132.098000023105	FALSE	287	NA	NA	AT1G15350.6	41.176	AT1G15350.6 | Symbols: no symbol available | no full name available | chr1:5278481-5279056 REVERSE LENGTH=108
m516	high	Qrob_Chr04:29636320	04:29636320	4	29636320	A	T	-0.00368498	-0.372069726698429	0.0704523453850499	3.73557440615823e-09	8.42764260877643	364.299764779898	596.163096672535	FALSE	333	NA	NA	AT2G22590.1	42.275	AT2G22590.1 | Symbols: no symbol available | no full name available | chr2:9593012-9594424 FORWARD LENGTH=470
m489	low	Qrob_Chr02:63696992	02:63696992	2	63696992	A	G	0.0167297	-0.544671550308764	0.106127340778501	3.7514441684515e-09	8.42580151263214	423.351805786986	565.11379787453	FALSE	230	Qrob_P0086550.2	(M=12) 3.1.1.49 - Sinapine esterase.	AT1G28660.2	58.904	AT1G28660.2 | Symbols: GGL2, GGL4 | Guard-cell-enriched GDSL Lipase 4, Guard-cell-enriched GDSL Lipases | chr1:10071856-10073371 REVERSE LENGTH=382
m489	low	Qrob_Chr02:63696992	02:63696992	2	63696992	A	G	0.0167297	-0.544671550308764	0.106127340778501	3.7514441684515e-09	8.42580151263214	423.351805786986	565.11379787453	FALSE	230	Qrob_P0086560.2	(M=12) 3.1.1.49 - Sinapine esterase.	AT1G28660.2	58.904	AT1G28660.2 | Symbols: GGL2, GGL4 | Guard-cell-enriched GDSL Lipase 4, Guard-cell-enriched GDSL Lipases | chr1:10071856-10073371 REVERSE LENGTH=382
m271	high	Qrob_Chr01:19734409	01:19734409	1	19734409	A	G	0.0214745	0.31857222390731	0.060673612418494	3.77038362695281e-09	8.42361445918612	200.764902555026	345.080357185281	FALSE	24	Qrob_P0270680.2	(M=1) 2.3.1.92 - Sinapoylglucose--malate O-sinapoyltransferase.	AT2G22990.5	35.227	AT2G22990.5 | Symbols: SNG1, SCPL8 | sinapoylglucose 1, SERINE CARBOXYPEPTIDASE-LIKE 8 | chr2:9786393-9789925 FORWARD LENGTH=424
m420	low	Qrob_Chr02:94032547	02:94032547	2	94032547	T	C	-0.00695145	0.397150548697124	0.0749732118761053	3.77866888429383e-09	8.42266116260121	330.824859619141	481.094762535966	FALSE	247	NA	NA	AT5G42905.1	31.788	AT5G42905.1 | Symbols: no symbol available | no full name available | chr5:17201414-17202323 REVERSE LENGTH=258
m456	low	Qrob_Chr04:37538682	04:37538682	4	37538682	C	A	0.00466916	0.295968931164641	0.0577724371415271	3.93095539910619e-09	8.4055018836874	305.292212853065	509.198005508275	FALSE	348	Qrob_P0229660.2	(M=31) PTHR22763 - RING ZINC FINGER PROTEIN	AT5G59100.1	39.768	AT5G59100.1 | Symbols: no symbol available | no full name available | chr5:23858951-23862087 REVERSE LENGTH=741
m412	high	Qrob_Chr12:1647480	12:1647480	12	1647480	G	T	-0.000284588	-0.28528309177418	0.0544627393625576	3.97028776068785e-09	8.40117801506313	379.016000600961	477.207328617692	FALSE	155	NA	NA	AT5G45290.1	64.789	AT5G45290.1 | Symbols: no symbol available | no full name available | chr5:18350011-18352092 REVERSE LENGTH=545
m418	low	Qrob_Chr09:48079989	09:48079989	9	48079989	T	C	-0.00714483	-0.297363282552211	0.0602948112625297	4.03429751436828e-09	8.39423207734686	384.458334115835	481.120416803866	FALSE	620	NA	NA	AT3G57750.1	45.545	AT3G57750.1 | Symbols: ZED1 | hopZ-ETI-deficient 1 | chr3:21394050-21395054 FORWARD LENGTH=334
m14	low	Qrob_Chr11:40984086	11:40984086	11	40984086	T	A	-0.00172046	-0.60692054157712	0.114777400816315	4.04388374620045e-09	8.393201338024	329.599031888522	147.04222764613	FALSE	139	Qrob_P0125140.2	(M=84) PF00646//PF08268 - F-box domain // F-box associated domain	AT3G07870.1	30.03	AT3G07870.1 | Symbols: FBX92 | F-Box Protein92 | chr3:2510871-2512124 FORWARD LENGTH=417
m488	low	Qrob_Chr04:29781788	04:29781788	4	29781788	T	A	0.0097715	0.368786515222344	0.0693337919247261	4.07044946002234e-09	8.39035763322435	417.802495988582	555.236105944137	FALSE	337	Qrob_P0398960.2	(M=10) 2.4.1.273 - Soyasaponin III rhamnosyltransferase.	AT5G49690.1	41.29	AT5G49690.1 | Symbols: UGT91C1 | UDP-glycosyltransferase 91C1 | chr5:20189968-20191350 REVERSE LENGTH=460
m545	low	Qrob_Chr05:47718786	05:47718786	5	47718786	A	G	0.0139649	-0.343059280052808	0.0652456422618027	4.09448861975423e-09	8.38780033162938	428.049741304838	611.131663176972	FALSE	389	NA	NA	AT1G51590.1	88.462	AT1G51590.1 | Symbols: MANIB, MNS1 | ALPHA-MANNOSIDASE IB, alpha-mannosidase 1 | chr1:19128315-19132132 REVERSE LENGTH=560
m26	low	Qrob_Chr04:21211687	04:21211687	4	21211687	A	C	-0.00825086	0.279280495480941	0.0545071340178477	4.17506540096824e-09	8.37933671705292	289.04964047476	163.039409035246	FALSE	327	NA	NA	AT3G52220.1	78.082	AT3G52220.1 | Symbols: no symbol available | no full name available | chr3:19369580-19370980 REVERSE LENGTH=237
m185	high	Qrob_Chr03:39530751	03:39530751	3	39530751	T	C	0.0338328	-0.250753371762923	0.0488724959907133	4.17790559255282e-09	8.37904137792598	386.623138427734	303.048386712909	FALSE	288	NA	NA	AT5G36228.1	33.333	AT5G36228.1 | Symbols: no symbol available | no full name available | chr5:14271691-14272776 FORWARD LENGTH=361
m513	low	Qrob_Chr08:16085576	08:16085576	8	16085576	G	A	0.0129735	0.281917545015429	0.0551034560642908	4.20852107754479e-09	8.37587049340469	241.960045447716	595.138144210738	FALSE	516	NA	NA	NA	NA	NA
m185	low	Qrob_Chr11:25000108	11:25000108	11	25000108	A	C	0.00947415	-0.449220408223216	0.0859332147935179	4.21036428107413e-09	8.37568032734338	386.623138427734	303.048386712909	FALSE	120	Qrob_P0207330.2	(M=15) PTHR10334 - CYSTEINE-RICH SECRETORY PROTEIN-RELATED	AT2G14580.1	59.854	AT2G14580.1 | Symbols: ATPRB1, PRB1, AtCAPE7 | basic pathogenesis-related protein 1 | chr2:6225703-6226188 REVERSE LENGTH=161
m509	low	Qrob_Chr02:42095125	02:42095125	2	42095125	A	T	0.00817436	-0.388372459337926	0.0751146140708109	4.24565911593985e-09	8.37205487828339	364.324751633864	595.15970552371	FALSE	213	Qrob_P0623040.2	(M=2) PTHR22298//PTHR22298:SF14 - ENDO-1,4-BETA-GLUCANASE // SUBFAMILY NOT NAMED	AT4G02290.2	60.377	AT4G02290.2 | Symbols: AtGH9B13, GH9B13 | glycosyl hydrolase 9B13 | chr4:1002654-1004415 REVERSE LENGTH=404
m734	low	Qrob_Chr04:38784455	04:38784455	4	38784455	G	A	0.0046619	0.484242103428215	0.0938799821140568	4.27982618663601e-09	8.36857386830404	279.331130981445	938.079596495588	FALSE	351	NA	NA	NA	NA	NA
m418	low	Qrob_Chr09:15118228	09:15118228	9	15118228	G	A	0.0259535	-0.381912574468653	0.073273730359571	4.39179249782128e-09	8.35735818749696	384.458334115835	481.120416803866	FALSE	593	NA	NA	AT5G07180.1	31.148	AT5G07180.1 | Symbols: ERL2 | ERECTA-like 2 | chr5:2227787-2233232 REVERSE LENGTH=967
m197	low	Qrob_Chr02:106875928	02:106875928	2	106875928	T	A	0.0492855	0.291139877814955	0.0548126815672976	4.40803455370437e-09	8.35575500979504	237.620729886569	307.081265982283	FALSE	258	NA	NA	NA	NA	NA
m565	high	Qrob_Chr02:74301873	02:74301873	2	74301873	C	T	0.0297082	-0.296690584584448	0.0567272817843251	4.41750927032298e-09	8.3548225304356	345.778328528771	617.107022275	FALSE	237	Qrob_P0516340.2	(M=1) PF10291 - Muniscin C-terminal mu homology domain	AT5G18880.1	37.5	AT5G18880.1 | Symbols: no symbol available | no full name available | chr5:6300535-6301422 REVERSE LENGTH=295
m81	low	Qrob_Chr05:15047091	05:15047091	5	15047091	G	A	0.0246978	-0.279604894704731	0.0541081524164068	4.41752624682191e-09	8.35482086144405	230.831491004357	213.075334161	FALSE	365	Qrob_P0491690.2	(M=5) KOG0192//KOG0194//KOG0197//KOG0198//KOG0581//KOG0598//KOG1026//KOG1095//KOG1187//KOG3653 - Tyrosine kinase specific for activated (GTP-bound) p21cdc42Hs [Signal transduction mechanisms]. // Protein tyrosine kinase [Signal transduction mechanisms]. // Tyrosine kinases [Signal transduction mechanisms]. // MEKK and related serine/threonine protein kinases [Signal transduction mechanisms]. // Mitogen-activated protein kinase kinase (MAP2K) [Signal transduction mechanisms]. // Ribosomal protein S6 kinase and related proteins [General function prediction only Signal transduction mechanisms]. // Nerve growth factor receptor TRKA and related tyrosine kinases [Signal transduction mechanisms Intracellular trafficking secretion and vesicular transport]. // Protein tyrosine kinase [Signal transduction mechanisms]. // Serine/threonine protein kinase [Signal transduction mechanisms]. // Transforming growth factor beta/activin receptor subfamily of serine/threonine kinases [Signal transduction mechanisms].	AT1G05700.2	33.882	AT1G05700.2 | Symbols: no symbol available | no full name available | chr1:1709796-1713245 FORWARD LENGTH=883
m360	high	Qrob_Chr05:16638095	05:16638095	5	16638095	C	T	-0.00359451	-0.44162819990332	0.086464023507245	4.48470215493027e-09	8.34826639470808	414.612701416016	433.110896645979	FALSE	366	NA	NA	AT1G34070.1	29.333	AT1G34070.1 | Symbols: no symbol available | no full name available | chr1:12402283-12403209 FORWARD LENGTH=308
m516	high	Qrob_H2.3_Sc0000705:199777	Qrob_H2.3_Sc0000705:199777	Qrob_H2.3_Sc0000705	199777	A	G	0.00796235	0.387639401468408	0.0742102791685834	4.50297653469663e-09	8.34650031616794	364.299764779898	596.163096672535	FALSE	672	NA	NA	AT3G05660.1	41.093	AT3G05660.1 | Symbols: AtRLP33, RLP33 | receptor like protein 33 | chr3:1649258-1652001 REVERSE LENGTH=875
m383	high	Qrob_Chr12:32920638	12:32920638	12	32920638	G	A	0.0190421	-0.376120373126081	0.0717888316439343	4.52496246736179e-09	8.34438501873177	388.375871138139	453.114972960476	FALSE	181	NA	NA	AT1G70610.2	32.836	AT1G70610.2 | Symbols: TAP1, ABCB26, ATTAP1 | ATP-binding cassette B26, transporter associated with antigen processing protein 1 | chr1:26622763-26626331 FORWARD LENGTH=519
m237	high	Qrob_Chr01:33465441	01:33465441	1	33465441	G	A	-0.00442717	-0.338519917208208	0.0654466964640467	4.53863429740065e-09	8.34307480933015	353.251323113075	327.156887771468	FALSE	39	Qrob_P0244190.2		AT5G01710.1	69.421	AT5G01710.1 | Symbols: no symbol available | no full name available | chr5:263709-265250 REVERSE LENGTH=513
m246	low	Qrob_Chr06:40507246	06:40507246	6	40507246	G	T	0.0557918	0.366509402929415	0.0706484497889142	4.55790798684643e-09	8.34123444642379	311.558654785156	331.152234384271	FALSE	437	NA	NA	AT5G17410.2	65.217	AT5G17410.2 | Symbols: no symbol available | no full name available | chr5:5730651-5736415 FORWARD LENGTH=679
m734	high	Qrob_Chr08:15626085	08:15626085	8	15626085	T	A	0.0115448	0.537155715689773	0.100915307923263	4.68574594520347e-09	8.32922126195913	279.331130981445	938.079596495588	FALSE	515	Qrob_P0408670.2		AT4G04790.3	47.872	AT4G04790.3 | Symbols: no symbol available | no full name available | chr4:2435007-2439344 REVERSE LENGTH=817
m255	high	Qrob_Chr08:62001709	08:62001709	8	62001709	A	G	0.00695916	0.222651597558731	0.0456141574798884	4.69013086121741e-09	8.32881503969179	328.781111497145	339.106172959239	FALSE	575	Qrob_P0420240.2	(M=1) PTHR13902:SF3 - GB DEF: AT3G15240	AT5G53900.3	47.244	AT5G53900.3 | Symbols: no symbol available | no full name available | chr5:21881375-21882430 REVERSE LENGTH=265
m362	low	Qrob_Chr10:17878905	10:17878905	10	17878905	G	A	-0.00237851	-0.374565815884267	0.0718477473440153	4.91694907910318e-09	8.30830428932607	333.636589637169	435.054095558346	FALSE	82	Qrob_P0486300.2	(M=1) K01079 - phosphoserine phosphatase [EC:3.1.3.3]	AT1G18640.2	71.429	AT1G18640.2 | Symbols: PSP, PSP1 | phosphoserine phosphatase 1, 3-phosphoserine phosphatase | chr1:6416524-6418245 REVERSE LENGTH=295
m362	low	Qrob_Chr10:17878905	10:17878905	10	17878905	G	A	-0.00237851	-0.374565815884267	0.0718477473440153	4.91694907910318e-09	8.30830428932607	333.636589637169	435.054095558346	FALSE	82	Qrob_P0486310.2	(M=5) K03347 - cullin 1	AT1G18640.2	71.429	AT1G18640.2 | Symbols: PSP, PSP1 | phosphoserine phosphatase 1, 3-phosphoserine phosphatase | chr1:6416524-6418245 REVERSE LENGTH=295
m286	low	Qrob_Chr02:104699461	02:104699461	2	104699461	T	C	0.0200636	-0.245867350293119	0.0487692326414066	4.94616341449007e-09	8.30573153924061	288.800354003906	355.100614805003	FALSE	256	Qrob_P0070880.2	(M=1) PTHR12121:SF36 - ENDONUCLEASE/EXONUCLEASE/PHOSPHATASE DOMAIN-CONTAINING PROTEIN (PTHR12121:SF36)	AT4G30900.1	64.234	AT4G30900.1 | Symbols: no symbol available | no full name available | chr4:15040021-15042203 FORWARD LENGTH=316
m416	high	Qrob_Chr04:29493533	04:29493533	4	29493533	T	C	0.0218266	0.281235578087323	0.0540814591901953	4.96650125326911e-09	8.30394945060043	384.75899036114	480.116129338907	FALSE	332	Qrob_P0079230.2	(M=1) KOG0192//KOG0194//KOG0197//KOG0200//KOG0581//KOG0595//KOG1026//KOG1095//KOG1187//KOG4279 - Tyrosine kinase specific for activated (GTP-bound) p21cdc42Hs [Signal transduction mechanisms]. // Protein tyrosine kinase [Signal transduction mechanisms]. // Tyrosine kinases [Signal transduction mechanisms]. // Fibroblast/platelet-derived growth factor receptor and related receptor tyrosine kinases [Signal transduction mechanisms]. // Mitogen-activated protein kinase kinase (MAP2K) [Signal transduction mechanisms]. // Serine/threonine-protein kinase involved in autophagy [Posttranslational modification protein turnover chaperones Intracellular trafficking secretion and vesicular transport Signal transduction mechanisms]. // Nerve growth factor receptor TRKA and related tyrosine kinases [Signal transduction mechanisms Intracellular trafficking secretion and vesicular transport]. // Protein tyrosine kinase [Signal transduction mechanisms]. // Serine/threonine protein kinase [Signal transduction mechanisms]. // Serine/threonine protein kinase [Signal transduction mechanisms].	AT1G01540.1	63.5	AT1G01540.1 | Symbols: no symbol available | no full name available | chr1:195980-197973 FORWARD LENGTH=386
m691	high	Qrob_Chr11:20335188	11:20335188	11	20335188	A	T	0.00842294	0.341270599207255	0.0660901480217987	5.05427724981974e-09	8.29634093875874	327.703934889573	829.335353194292	FALSE	117	NA	NA	AT5G10530.1	48.539	AT5G10530.1 | Symbols: LecRK-IX.1 | L-type lectin receptor kinase IX.1 | chr5:3324978-3326933 REVERSE LENGTH=651
m26	high	Qrob_Chr06:35130972	06:35130972	6	35130972	A	C	0.00422909	-0.28713177428107	0.0551697668426252	5.13794302583159e-09	8.28921071589376	289.04964047476	163.039409035246	FALSE	432	NA	NA	AT2G20190.1	65.672	AT2G20190.1 | Symbols: ATCLASP, CLASP | CLIP-associated protein, CLIP-ASSOCIATED PROTEIN | chr2:8711862-8718813 REVERSE LENGTH=1439
m412	low	Qrob_Chr06:45313974	06:45313974	6	45313974	T	C	0.00174046	0.345386130811307	0.0647550958197237	5.23115524410328e-09	8.28140239129794	379.016000600961	477.207328617692	FALSE	439	NA	NA	AT3G50120.1	60.339	AT3G50120.1 | Symbols: no symbol available | no full name available | chr3:18585157-18587246 REVERSE LENGTH=531
m574	low	Qrob_Chr02:73911971	02:73911971	2	73911971	G	T	0.0118918	-0.518265448577256	0.0985198705860148	5.28191816695364e-09	8.27720833162508	366.970003568209	625.169449065485	FALSE	236	NA	NA	AT2G22980.3	39.286	AT2G22980.3 | Symbols: SCPL13 | serine carboxypeptidase-like 13 | chr2:9779029-9782173 FORWARD LENGTH=353
m109	low	Qrob_Chr03:8304270	03:8304270	3	8304270	T	G	0.0324976	-0.320660689133899	0.0612554170438994	5.29080946797033e-09	8.2764778779499	479.111728374775	237.075810670988	FALSE	263	Qrob_P0198850.2		AT1G67810.1	58.011	AT1G67810.1 | Symbols: SUFE2 | sulfur E2 | chr1:25426488-25427264 FORWARD LENGTH=258
m269	low	Qrob_Chr01:19521544	01:19521544	1	19521544	G	A	0.0240342	-0.242425772696919	0.0461417949949791	5.35646931351201e-09	8.27112137875874	202.59128511869	345.080539729919	FALSE	21	Qrob_P0270820.2	(M=1) K12833 - pre-mRNA branch site protein p14	AT5G12190.1	89.516	AT5G12190.1 | Symbols: no symbol available | no full name available | chr5:3940731-3941105 REVERSE LENGTH=124
m545	low	Qrob_Chr07:26486519	07:26486519	7	26486519	T	C	0.00840323	-0.365119901488505	0.0711721901360422	5.39241251909871e-09	8.26821689171098	428.049741304838	611.131663176972	FALSE	463	NA	NA	AT5G59100.1	47.283	AT5G59100.1 | Symbols: no symbol available | no full name available | chr5:23858951-23862087 REVERSE LENGTH=741
m91	low	Qrob_H2.3_Sc0001070:2329	Qrob_H2.3_Sc0001070:2329	Qrob_H2.3_Sc0001070	2329	G	A	0.0363746	-0.43531620637694	0.0828085927571523	5.42705391206769e-09	8.26543586414059	299.677008995643	223.060181197724	FALSE	706	NA	NA	AT5G40500.1	57.143	AT5G40500.1 | Symbols: no symbol available | no full name available | chr5:16227984-16228518 FORWARD LENGTH=123
m249	low	Qrob_Chr02:79835083	02:79835083	2	79835083	G	A	0.0027287	0.418819179862465	0.0820869435221453	5.60284840209699e-09	8.2515911282059	314.359973222781	331.152250876309	FALSE	243	NA	NA	NA	NA	NA
m691	high	Qrob_Chr12:27168624	12:27168624	12	27168624	C	T	0.00518971	-0.318057381622591	0.0607671874677402	5.64292779661226e-09	8.24849550665597	327.703934889573	829.335353194292	FALSE	169	Qrob_P0559070.2	(M=1) PTHR11614:SF88 - ALPHA/BETA-HYDROLASES SUPERFAMILY PROTEIN (PTHR11614:SF88)	AT3G62860.2	59.843	AT3G62860.2 | Symbols: MAGL12 | | chr3:23239577-23241758 REVERSE LENGTH=305
m255	high	Qrob_H2.3_Sc0000864:11516	Qrob_H2.3_Sc0000864:11516	Qrob_H2.3_Sc0000864	11516	A	G	0.0124067	0.262096174319481	0.0500459689014001	5.64581084811242e-09	8.24827367613545	328.781111497145	339.106172959239	FALSE	684	NA	NA	AT2G17920.1	26.351	AT2G17920.1 | Symbols: no symbol available | no full name available | chr2:7782808-7783731 FORWARD LENGTH=307
m239	low	Qrob_Chr12:27637	12:27637	12	27637	G	A	0.0137444	-0.326385253379204	0.0623875421804707	5.67135866552867e-09	8.24631288638806	503.538651686448	327.157912772586	FALSE	153	NA	NA	AT3G53680.2	34.375	AT3G53680.2 | Symbols: no symbol available | no full name available | chr3:19892863-19897412 REVERSE LENGTH=843
m70	low	Qrob_Chr09:49671383	09:49671383	9	49671383	T	A	0.0317496	-0.380844252870964	0.074533379445984	5.75738056509926e-09	8.23977506256153	314.644172721809	209.152606120553	FALSE	621	Qrob_P0521960.2	(M=5) PTHR23324:SF43 - PHOSPHATIDYLINOSITOL/PHOSPHATIDYLCHOLINE TRANSFER PROTEIN SFH6-RELATED (PTHR23324:SF43)	AT3G24840.6	74.737	AT3G24840.6 | Symbols: no symbol available | no full name available | chr3:9067301-9070256 FORWARD LENGTH=579
m530	high	Qrob_Chr04:32517004	04:32517004	4	32517004	C	A	0.00930675	0.311604994803361	0.0607094932307065	5.77065445618088e-09	8.23877493024285	375.52737896259	601.11206942558	FALSE	343	Qrob_P0380880.2	(M=1) KOG0263//KOG0264//KOG0266//KOG0275//KOG0277//KOG0279//KOG0296//KOG0310//KOG0603//KOG1033 - Transcription initiation factor TFIID subunit TAF5 (also component of histone acetyltransferase SAGA) [Transcription]. // Nucleosome remodeling factor subunit CAF1/NURF55/MSI1 [Chromatin structure and dynamics]. // WD40 repeat-containing protein [General function prediction only]. // Conserved WD40 repeat-containing protein [General function prediction only]. // Peroxisomal targeting signal type 2 receptor [Intracellular trafficking secretion and vesicular transport]. // G protein beta subunit-like protein [Signal transduction mechanisms]. // Angio-associated migratory cell protein (contains WD40 repeats) [Function unknown]. // Conserved WD40 repeat-containing protein [Function unknown]. // Ribosomal protein S6 kinase [Signal transduction mechanisms]. // eIF-2alpha kinase PEK/EIF2AK3 [Translation ribosomal structure and biogenesis].	AT1G35260.1	33.846	AT1G35260.1 | Symbols: MLP165 | MLP-like protein 165 | chr1:12937059-12937689 REVERSE LENGTH=152
m332	high	Qrob_Chr12:30881002	12:30881002	12	30881002	G	A	0.0222501	0.411075333841731	0.0822227958190223	5.85521029340757e-09	8.23245750236337	295.213177020733	387.199252839818	FALSE	175	NA	NA	AT3G50740.1	35	AT3G50740.1 | Symbols: UGT72E1 | UDP-glucosyl transferase 72E1 | chr3:18855348-18856811 REVERSE LENGTH=487
m246	low	Qrob_Chr10:19136158	10:19136158	10	19136158	C	T	0.024091	-0.295316746823988	0.0578752951553227	5.86894400769215e-09	8.23144003382709	311.558654785156	331.152234384271	FALSE	84	NA	NA	NA	NA	NA
m14	low	Qrob_Chr12:29686026	12:29686026	12	29686026	G	A	-0.000652096	-0.281949816007566	0.0590457234700273	5.8741321444884e-09	8.2310562878138	329.599031888522	147.04222764613	FALSE	173	NA	NA	AT1G42700.1	33.333	AT1G42700.1 | Symbols: no symbol available | no full name available | chr1:16066931-16067592 FORWARD LENGTH=149
m271	low	Qrob_Chr01:3713229	01:3713229	1	3713229	T	C	-0.000422301	0.356877144573922	0.0683872930170978	5.90648135975758e-09	8.22867116228666	200.764902555026	345.080357185281	FALSE	8	NA	NA	AT2G28800.2	46.667	AT2G28800.2 | Symbols: ALB3 | ALBINO 3 | chr2:12357419-12359158 REVERSE LENGTH=348
m109	low	Qrob_Chr06:1957954	06:1957954	6	1957954	A	G	-0.0106399	-0.447394004790521	0.0870967497811437	6.03015369960256e-09	8.21967161820171	479.111728374775	237.075810670988	FALSE	406	Qrob_P0279420.2	(M=1) PTHR11689:SF14 - VOLTAGE-GATED CLC-TYPE CHLORIDE CHANNEL ERIC	AT5G26240.1	63.2	AT5G26240.1 | Symbols: ATCLC-D, CLC-D, CLCd, AtCLCd | chloride channel D | chr5:9189622-9194347 FORWARD LENGTH=792
m446	low	Qrob_Chr08:56727147	08:56727147	8	56727147	T	G	0.0340214	0.610159465019307	0.120225060744661	6.04625318358199e-09	8.21851367093089	448.473988850911	503.330545893767	FALSE	570	Qrob_P0415280.2	(M=6) K08238 - xyloglucan 6-xylosyltransferase [EC:2.4.2.39]	AT5G07720.1	81.159	AT5G07720.1 | Symbols: XXT3 | xyloglucan xylosyltransferase 3 | chr5:2455757-2457130 FORWARD LENGTH=457
m29	low	Qrob_H2.3_Sc0000249:953897	Qrob_H2.3_Sc0000249:953897	Qrob_H2.3_Sc0000249	953897	A	T	0.056684	-0.299547894333166	0.0594367193650744	6.16526799059475e-09	8.21004804083517	308.985168457031	163.044592815559	FALSE	650	Qrob_P0277930.2	(M=2) 1.14.99.7 - Transferred entry: 1.14.13.132.	AT1G58440.1	84.946	AT1G58440.1 | Symbols: XF1, SQE1, DRY2 | DROUGHT HYPERSENSITIVE 2, SQUALENE EPOXIDASE 1 | chr1:21714094-21717246 REVERSE LENGTH=531
m70	high	Qrob_Chr02:51292721	02:51292721	2	51292721	A	T	0.0352666	-0.34833312727975	0.0667501087568971	6.19892092438912e-09	8.20768390362592	314.644172721809	209.152606120553	FALSE	223	NA	NA	NA	NA	NA
m12	low	Qrob_Chr02:47295200	02:47295200	2	47295200	T	G	0.00305492	-0.264432073883028	0.0517604133722726	6.20528976250261e-09	8.20723793385619	292.20646080604	147.042238429217	FALSE	218	Qrob_P0121400.2	(M=1) PTHR10641:SF498 - MYB TRANSCRIPTION FACTOR (PTHR10641:SF498)	AT5G14340.1	53.205	AT5G14340.1 | Symbols: MYB40, AtMYB40 | myb domain protein 40 | chr5:4623331-4624779 FORWARD LENGTH=275
m339	low	Qrob_Chr02:24369800	02:24369800	2	24369800	C	T	0.0251495	-0.312326539582626	0.0613527931902739	6.28379795950882e-09	8.20177778710772	312.169629610502	389.214644404116	FALSE	202	Qrob_P0121800.2	(M=3) PF13459 - 4Fe-4S single cluster domain	AT5G23240.1	38.342	AT5G23240.1 | Symbols: AtDjC17, DJC76 | DNA J protein C76 | chr5:7826857-7828534 REVERSE LENGTH=465
m109	low	Qrob_H2.3_Sc0001070:1573	Qrob_H2.3_Sc0001070:1573	Qrob_H2.3_Sc0001070	1573	C	T	0.0288964	-0.452471496717168	0.0891385040540746	6.33999909531205e-09	8.19791080409004	479.111728374775	237.075810670988	FALSE	706	NA	NA	AT5G40500.1	57.143	AT5G40500.1 | Symbols: no symbol available | no full name available | chr5:16227984-16228518 FORWARD LENGTH=123
m575	low	Qrob_Chr08:46757164	08:46757164	8	46757164	C	T	0.0797977	0.47241118079438	0.0932474348846556	6.34229407802969e-09	8.19775362457564	456.939270263672	625.146807176262	FALSE	551	NA	NA	AT1G31830.1	61.722	AT1G31830.1 | Symbols: AtPUT2, PQR2, PUT2 | POLYAMINE UPTAKE TRANSPORTER 2, PARAQUAT-RESISTANT 2 | chr1:11418875-11420362 REVERSE LENGTH=495
m512	high	Qrob_Chr05:49053068	05:49053068	5	49053068	G	T	0.0275846	0.427578716355673	0.0820583492368787	6.35875765453548e-09	8.19662772656593	222.836317888309	595.138362617132	FALSE	391	Qrob_P0649920.2	(M=9) PF00651//PF03000 - BTB/POZ domain // NPH3 family	AT1G30440.1	72.422	AT1G30440.1 | Symbols: no symbol available | no full name available | chr1:10759475-10762199 FORWARD LENGTH=665
m691	high	Qrob_Chr02:62857092	02:62857092	2	62857092	A	G	-0.0161271	0.266514714139518	0.0524613075959256	6.39207466806882e-09	8.19435816051809	327.703934889573	829.335353194292	FALSE	228	NA	NA	AT4G10200.1	30.137	AT4G10200.1 | Symbols: no symbol available | no full name available | chr4:6353172-6355591 FORWARD LENGTH=733
m354	low	Qrob_H2.3_Sc0000061:1484168	Qrob_H2.3_Sc0000061:1484168	Qrob_H2.3_Sc0000061	1484168	C	T	0.00882458	-0.362800536428383	0.0700870529146887	6.46315850861043e-09	8.1895551928982	319.875758244441	423.198228940395	FALSE	642	Qrob_P0229310.2	(M=3) PTHR19241//PTHR19241:SF195 - ATP-BINDING CASSETTE TRANSPORTER // SUBFAMILY NOT NAMED	AT3G25620.1	74.638	AT3G25620.1 | Symbols: ABCG21 | ATP-binding cassette G21 | chr3:9317513-9319505 REVERSE LENGTH=467
m383	low	Qrob_Chr07:16618758	07:16618758	7	16618758	G	T	0.048062	0.293800856146002	0.05774163408731	6.46431669717397e-09	8.18947737493367	388.375871138139	453.114972960476	FALSE	453	NA	NA	NA	NA	NA
m730	high	Qrob_Chr08:57759223	08:57759223	8	57759223	T	C	0.00603255	-0.281026207717142	0.0545937805384979	6.47478526229504e-09	8.18877463048174	279.02849989671	937.077070145391	FALSE	572	NA	NA	NA	NA	NA
m509	low	Qrob_Chr01:26961698	01:26961698	1	26961698	T	A	0.0306028	-0.40358476246642	0.0801547130262958	6.54047710137848e-09	8.18439057049248	364.324751633864	595.15970552371	FALSE	30	NA	NA	AT5G22010.1	94.286	AT5G22010.1 | Symbols: AtRFC1, RFC1 | replication factor C1, replication factor C 1 | chr5:7280632-7287037 REVERSE LENGTH=956
m320	high	Qrob_Chr04:4156614	04:4156614	4	4156614	G	C	0.0147674	0.348763776348636	0.067278372884958	6.55969431018162e-09	8.1831163988095	210.181954603929	382.169096138538	FALSE	319	NA	NA	AT4G24280.1	51.402	AT4G24280.1 | Symbols: cpHsc70-1 | chloroplast heat shock protein 70-1 | chr4:12590094-12593437 FORWARD LENGTH=718
m580	high	Qrob_Chr01:25409820	01:25409820	1	25409820	A	T	0.00545213	-0.392126731940691	0.080106271842184	6.69265567443996e-09	8.17440151812176	290.538024902344	629.177528479206	FALSE	29	Qrob_P0397640.2	(M=1) KOG0192//KOG0193//KOG0194//KOG0197//KOG0578//KOG0581//KOG1094//KOG1095//KOG1187//KOG4721 - Tyrosine kinase specific for activated (GTP-bound) p21cdc42Hs [Signal transduction mechanisms]. // Serine/threonine protein kinase RAF [Signal transduction mechanisms]. // Protein tyrosine kinase [Signal transduction mechanisms]. // Tyrosine kinases [Signal transduction mechanisms]. // p21-activated serine/threonine protein kinase [Signal transduction mechanisms]. // Mitogen-activated protein kinase kinase (MAP2K) [Signal transduction mechanisms]. // Discoidin domain receptor DDR1 [Signal transduction mechanisms]. // Protein tyrosine kinase [Signal transduction mechanisms]. // Serine/threonine protein kinase [Signal transduction mechanisms]. // Serine/threonine protein kinase contains leucine zipper domain [Signal transduction mechanisms].	AT1G34300.1	48.438	AT1G34300.1 | Symbols: no symbol available | no full name available | chr1:12503450-12505939 FORWARD LENGTH=829
m237	low	Qrob_H2.3_Sc0000881:83276	Qrob_H2.3_Sc0000881:83276	Qrob_H2.3_Sc0000881	83276	A	G	0.0339201	0.264487309092925	0.0531767062116888	6.80825980663333e-09	8.16696387971044	353.251323113075	327.156887771468	FALSE	704	Qrob_P0736310.2	(M=38) 1.10.3.2 - Laccase.	AT5G09360.1	52.744	AT5G09360.1 | Symbols: LAC14 | laccase 14 | chr5:2906426-2908658 REVERSE LENGTH=569
m270	low	Qrob_Chr04:18900128	04:18900128	4	18900128	T	A	0.00115521	-0.314703100779085	0.0613298783455305	6.92689537165459e-09	8.15946137218072	204.893183390299	345.080477463436	FALSE	325	Qrob_P0508830.2	(M=1) KOG3288 - OTU-like cysteine protease [Signal transduction mechanisms Posttranslational modification protein turnover chaperones].	AT3G57810.4	51.786	AT3G57810.4 | Symbols: no symbol available | no full name available | chr3:21416336-21417809 FORWARD LENGTH=317
m255	high	Qrob_Chr02:107389184	02:107389184	2	107389184	T	G	0.0149316	-0.304038644240996	0.0595171922354666	6.93718841913928e-09	8.15881650958275	328.781111497145	339.106172959239	FALSE	259	Qrob_P0278370.2	(M=36) 2.4.1.207 - Xyloglucan:xyloglucosyl transferase.	AT5G57560.1	67.164	AT5G57560.1 | Symbols: XTH22, AtXTH22, TCH4 | Touch 4, xyloglucan endotransglucosylase/hydrolase 22 | chr5:23307296-23308235 REVERSE LENGTH=284
m26	low	Qrob_Chr08:65527112	08:65527112	8	65527112	A	G	-0.0117962	0.316231864715019	0.0628765985002887	7.14518933505244e-09	8.1459862586744	289.04964047476	163.039409035246	FALSE	578	Qrob_P0590480.2	(M=1) KOG0036//KOG0752 - Predicted mitochondrial carrier protein [Nucleotide transport and metabolism]. // Mitochondrial solute carrier protein [Energy production and conversion].	AT3G55640.2	81.356	AT3G55640.2 | Symbols: no symbol available | no full name available | chr3:20640048-20641567 FORWARD LENGTH=256
m489	high	Qrob_Chr07:29824031	07:29824031	7	29824031	G	A	-0.00818637	-0.254371805458725	0.0525428376491996	7.21834555500105e-09	8.14156233133193	423.351805786986	565.11379787453	FALSE	473	Qrob_P0240910.2	(M=1) K15633 - 2,3-bisphosphoglycerate-independent phosphoglycerate mutase [EC:5.4.2.12]	AT1G09780.1	85.616	AT1G09780.1 | Symbols: iPGAM1 | 2,3-biphosphoglycerate-independent phosphoglycerate mutase 1 | chr1:3165550-3167812 REVERSE LENGTH=557
m439	low	Qrob_Chr07:22004612	07:22004612	7	22004612	G	T	0.0348042	0.379913085891694	0.0737368869185007	7.22942671295238e-09	8.14089614050254	351.71273451585	493.202349351275	FALSE	460	Qrob_P0265290.2	(M=8) 1.2.1.42 - Hexadecanal dehydrogenase (acylating).	AT3G11980.1	56.54	AT3G11980.1 | Symbols: MS2, FAR2 | FATTY ACID REDUCTASE 2, MALE STERILITY 2 | chr3:3814484-3816927 FORWARD LENGTH=616
m354	high	Qrob_Chr07:34557768	07:34557768	7	34557768	A	T	-0.00239219	-0.414721455688852	0.0810103885281119	7.31429256884701e-09	8.13582767204082	319.875758244441	423.198228940395	FALSE	479	NA	NA	AT5G42905.1	35.484	AT5G42905.1 | Symbols: no symbol available | no full name available | chr5:17201414-17202323 REVERSE LENGTH=258
m530	high	Qrob_Chr02:45822202	02:45822202	2	45822202	G	A	0.00431337	0.236500164874789	0.046086696453288	7.36297367139388e-09	8.13294675247574	375.52737896259	601.11206942558	FALSE	217	NA	NA	NA	NA	NA
m521	low	Qrob_H2.3_Sc0000612:279329	Qrob_H2.3_Sc0000612:279329	Qrob_H2.3_Sc0000612	279329	C	A	0.00700498	0.40202248067049	0.0795630639969481	7.36325366165592e-09	8.13293023796417	330.892956073468	598.1420137578	FALSE	700	NA	NA	AT4G13320.1	34.959	AT4G13320.1 | Symbols: no symbol available | no full name available | chr4:7753436-7754086 FORWARD LENGTH=216
m509	low	Qrob_Chr08:63239326	08:63239326	8	63239326	G	A	0.00535385	-0.38490885249116	0.0746050217810237	7.37008852419088e-09	8.13252729567735	364.324751633864	595.15970552371	FALSE	576	Qrob_P0398140.2		AT5G13660.2	54.348	AT5G13660.2 | Symbols: no symbol available | no full name available | chr5:4405094-4406983 FORWARD LENGTH=537
m76	low	Qrob_Chr12:25387670	12:25387670	12	25387670	A	G	0.0018896	-0.452362731081195	0.0864368831399107	7.40629514607178e-09	8.1303989850011	327.67910531851	211.09631009667	FALSE	167	NA	NA	NA	NA	NA
m270	low	Qrob_Chr12:30285400	12:30285400	12	30285400	A	G	0.010186	-0.266059789330564	0.0529178547639358	7.5672088781197e-09	8.12106427801039	204.893183390299	345.080477463436	FALSE	174	Qrob_P0564750.2		AT2G25660.3	59.249	AT2G25660.3 | Symbols: TIC236, EMB2410 | translocon at the inner-envelope membranes of chloroplasts236, EMBRYO DEFECTIVE 2410 | chr2:10916456-10927390 REVERSE LENGTH=2155
m270	low	Qrob_Chr12:30285400	12:30285400	12	30285400	A	G	0.010186	-0.266059789330564	0.0529178547639358	7.5672088781197e-09	8.12106427801039	204.893183390299	345.080477463436	FALSE	174	Qrob_P0564760.2		AT2G25660.3	59.249	AT2G25660.3 | Symbols: TIC236, EMB2410 | translocon at the inner-envelope membranes of chloroplasts236, EMBRYO DEFECTIVE 2410 | chr2:10916456-10927390 REVERSE LENGTH=2155
m510	high	Qrob_Chr01:19073387	01:19073387	1	19073387	G	A	0.0507395	0.409096650224893	0.0811967607500845	7.70385342405532e-09	8.11329198882868	243.901238172482	595.138413946134	FALSE	17	Qrob_P0580670.2	(M=3) PTHR31604:SF2 - PROTEIN SHI RELATED SEQUENCE 6 (PTHR31604:SF2)	AT5G12330.3	60.177	AT5G12330.3 | Symbols: LRP1 | LATERAL ROOT PRIMORDIUM 1 | chr5:3988394-3989074 REVERSE LENGTH=226
m734	high	Qrob_Chr11:32675815	11:32675815	11	32675815	A	G	0.00770109	-0.398537755222822	0.0783942557386466	7.72129920290482e-09	8.11230961816428	279.331130981445	938.079596495588	FALSE	130	Qrob_P0728310.2	(M=315) PTHR23155:SF419 - LEUCINE-RICH REPEAT PROTEIN SOC-2 (PTHR23155:SF419)	AT3G14470.1	32.013	AT3G14470.1 | Symbols: no symbol available | no full name available | chr3:4857940-4861104 FORWARD LENGTH=1054
m489	high	Qrob_Chr07:5630139	07:5630139	7	5630139	T	C	-0.00220858	0.318039132189561	0.0630059693652561	7.74169448347337e-09	8.11116397158071	423.351805786986	565.11379787453	FALSE	447	NA	NA	NA	NA	NA
m489	low	Qrob_Chr03:48523507	03:48523507	3	48523507	C	A	0.044884	-0.434266844364707	0.0870478572905031	7.78113767206672e-09	8.10895690062224	423.351805786986	565.11379787453	FALSE	304	NA	NA	NA	NA	NA
m418	high	Qrob_Chr03:40360447	03:40360447	3	40360447	T	A	0.00220596	0.42178129938629	0.0833107860926541	7.82470906026112e-09	8.10653180149681	384.458334115835	481.120416803866	FALSE	290	NA	NA	AT4G29090.1	29.496	AT4G29090.1 | Symbols: no symbol available | no full name available | chr4:14333528-14335255 FORWARD LENGTH=575
m530	high	Qrob_Chr10:29270775	10:29270775	10	29270775	A	G	0.00406989	0.26715930993169	0.0522435418970795	7.95101572740023e-09	8.09957738749103	375.52737896259	601.11206942558	FALSE	90	Qrob_P0431420.2		AT4G08180.2	72.727	AT4G08180.2 | Symbols: ORP1C | OSBP(oxysterol binding protein)-related protein 1C | chr4:5169727-5173360 FORWARD LENGTH=813
m530	high	Qrob_Chr10:29270775	10:29270775	10	29270775	A	G	0.00406989	0.26715930993169	0.0522435418970795	7.95101572740023e-09	8.09957738749103	375.52737896259	601.11206942558	FALSE	90	Qrob_P0431410.2	(M=2) PTHR10972//PTHR10972:SF72 - OXYSTEROL-BINDING PROTEIN-RELATED // SUBFAMILY NOT NAMED	AT4G08180.2	72.727	AT4G08180.2 | Symbols: ORP1C | OSBP(oxysterol binding protein)-related protein 1C | chr4:5169727-5173360 FORWARD LENGTH=813
m269	high	Qrob_Chr02:100237567	02:100237567	2	100237567	C	T	-0.00126001	0.289095251428579	0.056866043177735	8.03882947048256e-09	8.09480718402756	202.59128511869	345.080539729919	FALSE	252	Qrob_P0633010.2		AT4G14820.1	61.412	AT4G14820.1 | Symbols: no symbol available | no full name available | chr4:8507794-8510038 REVERSE LENGTH=722
m269	high	Qrob_Chr02:100237567	02:100237567	2	100237567	C	T	-0.00126001	0.289095251428579	0.056866043177735	8.03882947048256e-09	8.09480718402756	202.59128511869	345.080539729919	FALSE	252	Qrob_P0633020.2	(M=443) PF01535 - PPR repeat	AT4G14820.1	61.412	AT4G14820.1 | Symbols: no symbol available | no full name available | chr4:8507794-8510038 REVERSE LENGTH=722
m13	low	Qrob_Chr09:40365516	09:40365516	9	40365516	C	A	0.0253567	0.359384086264646	0.0699672713949906	8.4756689389919e-09	8.07182601524309	343.957664489746	147.042232619044	FALSE	614	Qrob_P0175350.2		AT5G59910.1	97.826	AT5G59910.1 | Symbols: HTB4 | | chr5:24127206-24127658 FORWARD LENGTH=150
m76	high	Qrob_Chr10:16563338	10:16563338	10	16563338	T	C	0.0142498	0.25142780852258	0.0491003463427085	8.49974277211807e-09	8.07059421714925	327.67910531851	211.09631009667	FALSE	72	NA	NA	NA	NA	NA
m246	low	Qrob_Chr08:22081042	08:22081042	8	22081042	G	T	0.0222823	-0.254378171878966	0.0503348496072799	8.58808235690381e-09	8.06610379947364	311.558654785156	331.152234384271	FALSE	524	NA	NA	AT5G08610.1	36.207	AT5G08610.1 | Symbols: PDE340 | PIGMENT DEFECTIVE 340 | chr5:2790341-2794059 FORWARD LENGTH=850
m521	low	Qrob_Chr08:28433667	08:28433667	8	28433667	C	T	0.024365	-0.30784480735863	0.0611235333345927	8.68288200446286e-09	8.06133610075768	330.892956073468	598.1420137578	FALSE	534	NA	NA	AT1G73165.1	54.839	AT1G73165.1 | Symbols: CLE1 | CLAVATA3/ESR-RELATED 1 | chr1:27508725-27508949 REVERSE LENGTH=74
m119	high	Qrob_Chr09:26193388	09:26193388	9	26193388	G	A	0.0243328	0.494889627385814	0.0955800918213199	8.71917937835332e-09	8.05952438757014	239.727546691895	243.085329297087	FALSE	604	NA	NA	AT3G63300.1	56	AT3G63300.1 | Symbols: FKD1 | FORKED 1 | chr3:23385033-23387625 FORWARD LENGTH=498
m14	low	Qrob_Chr03:12603041	03:12603041	3	12603041	C	T	0.0279232	-0.275975829195791	0.0539879662004137	8.93400714009438e-09	8.04895370477415	329.599031888522	147.04222764613	FALSE	264	NA	NA	NA	NA	NA
m418	high	Qrob_Chr02:56617628	02:56617628	2	56617628	A	G	0.00703834	-0.351221175160383	0.0692073782606474	8.9397667103918e-09	8.04867381428143	384.458334115835	481.120416803866	FALSE	225	NA	NA	AT2G02650.1	23.14	AT2G02650.1 | Symbols: no symbol available | no full name available | chr2:735411-736546 FORWARD LENGTH=365
m318	high	Qrob_Chr12:7475891	12:7475891	12	7475891	C	T	0.00781948	-0.300553411383522	0.06205041383418	9.00336609852616e-09	8.04559509003796	319.514264620267	377.156477150013	FALSE	159	Qrob_P0720520.2	(M=2) KOG0444//KOG0617//KOG0618//KOG4658 - Cytoskeletal regulator Flightless-I (contains leucine-rich and gelsolin repeats) [Cytoskeleton]. // Ras suppressor protein (contains leucine-rich repeats) [Signal transduction mechanisms]. // Serine/threonine phosphatase 2C containing leucine-rich repeats similar to SCN circadian oscillatory protein (SCOP) [Signal transduction mechanisms]. // Apoptotic ATPase [Signal transduction mechanisms].	AT5G36930.3	40.274	AT5G36930.3 | Symbols: no symbol available | no full name available | chr5:14568141-14571907 REVERSE LENGTH=1125
m249	low	Qrob_Chr08:70074846	08:70074846	8	70074846	C	G	0.0128309	0.361409206617621	0.0731587590337822	9.03196466491809e-09	8.04421777013768	314.359973222781	331.152250876309	FALSE	580	NA	NA	AT2G40540.5	75.706	AT2G40540.5 | Symbols: SHY3, ATKT2, KT2, KUP2, ATKUP2, TRK2 | potassium transporter 2 | chr2:16931445-16934516 FORWARD LENGTH=794
m39	low	Qrob_Chr01:9080366	01:9080366	1	9080366	C	T	-0.010831	0.314237758506713	0.0625347597740439	9.0370538008265e-09	8.04397313220062	303.027618408203	177.054776237414	FALSE	13	Qrob_P0371880.2	(M=5) 1.14.12.20 - Pheophorbide a oxygenase.	AT4G25650.1	59.669	AT4G25650.1 | Symbols: TIC55-IV, ACD1-LIKE, PTC52 | PROTOCHLOROPHYLLIDE-DEPENDENT TRANSLOCON COMPONENT, 52 KDA, ACD1-like, TRANSLOCON AT THE INNER ENVELOPE MEMBRANE OF CHLOROPLASTS, 55 KDA - IV | chr4:13081021-13083153 REVERSE LENGTH=536
m216	low	Qrob_Chr09:819352	09:819352	9	819352	T	C	0.00879374	-0.317254993990557	0.0621290584421728	9.11702687021005e-09	8.04014676522159	349.731214083158	315.069895317859	FALSE	581	NA	NA	AT1G53350.1	46.226	AT1G53350.1 | Symbols: no symbol available | no full name available | chr1:19903899-19906912 FORWARD LENGTH=906
m530	low	Qrob_Chr02:7189519	02:7189519	2	7189519	A	G	0.0342192	-0.253980208201407	0.0501517645664411	9.22240555938072e-09	8.03515578340393	375.52737896259	601.11206942558	FALSE	186	Qrob_P0337910.2	(M=1) K02604 - origin recognition complex subunit 2	AT4G29090.1	25.573	AT4G29090.1 | Symbols: no symbol available | no full name available | chr4:14333528-14335255 FORWARD LENGTH=575
m135	low	Qrob_Chr11:28472059	11:28472059	11	28472059	C	A	0.00355426	0.556130956019973	0.109507961269661	9.49236758464895e-09	8.02262545240859	419.094309488932	260.098481537054	FALSE	125	Qrob_P0758410.2	(M=1) 6.4.1.4 - Methylcrotonoyl-CoA carboxylase.	AT4G34030.1	85.811	AT4G34030.1 | Symbols: MCCB | 3-methylcrotonyl-CoA carboxylase | chr4:16301298-16303949 FORWARD LENGTH=587
m14	high	Qrob_Chr07:45276735	07:45276735	7	45276735	C	G	0.000829146	-0.351417280639683	0.071400132135356	9.57516880854632e-09	8.01885356075632	329.599031888522	147.04222764613	FALSE	489	NA	NA	AT5G15400.1	44.444	AT5G15400.1 | Symbols: MUSE3, UFD2 | Mutant, snc1 -enhancing 3, r Ubiquitin Fusion Degradation Protein2 | chr5:4997764-5002907 REVERSE LENGTH=1038
m135	low	Qrob_H2.3_Sc0000030:1619999	Qrob_H2.3_Sc0000030:1619999	Qrob_H2.3_Sc0000030	1619999	G	T	0.0275512	0.654567632899636	0.13047540020737	9.62607121616613e-09	8.0165509296238	419.094309488932	260.098481537054	FALSE	638	Qrob_P0456500.2	(M=1) KOG0804//KOG0944//KOG1873 - Cytoplasmic Zn-finger protein BRAP2 (BRCA1 associated protein) [General function prediction only]. // Ubiquitin-specific protease UBP14 [Posttranslational modification protein turnover chaperones]. // Ubiquitin-specific protease [Posttranslational modification protein turnover chaperones].	AT2G14825.1	67.5	AT2G14825.1 | Symbols: no symbol available | no full name available | chr2:6362524-6363893 FORWARD LENGTH=146
m39	low	Qrob_Chr06:20145055	06:20145055	6	20145055	T	A	0.00211018	-0.493530973518722	0.0974163010341253	9.66436859379537e-09	8.01482651465023	303.027618408203	177.054776237414	FALSE	414	NA	NA	AT1G02450.1	46.875	AT1G02450.1 | Symbols: NIMIN1, NIMIN-1 | NIM1-interacting 1 | chr1:498052-498480 REVERSE LENGTH=142
m339	high	Qrob_Chr11:3305015	11:3305015	11	3305015	G	T	-0.00185876	0.428398882913271	0.0829855556307338	9.69376631785408e-09	8.0135074537787	312.169629610502	389.214644404116	FALSE	110	NA	NA	AT1G66510.3	55.319	AT1G66510.3 | Symbols: no symbol available | no full name available | chr1:24813322-24815804 FORWARD LENGTH=355
m574	high	Qrob_H2.3_Sc0000809:165695	Qrob_H2.3_Sc0000809:165695	Qrob_H2.3_Sc0000809	165695	C	T	0.010944	0.431453979968473	0.0864258359300129	9.69716552679633e-09	8.01335519109081	366.970003568209	625.169449065485	FALSE	681	Qrob_P0669370.2	(M=6) K13065 - shikimate O-hydroxycinnamoyltransferase [EC:2.3.1.133]	AT2G19070.1	38.261	AT2G19070.1 | Symbols: SHT | spermidine hydroxycinnamoyl transferase | chr2:8260185-8261958 REVERSE LENGTH=451
m574	high	Qrob_H2.3_Sc0000809:165695	Qrob_H2.3_Sc0000809:165695	Qrob_H2.3_Sc0000809	165695	C	T	0.010944	0.431453979968473	0.0864258359300129	9.69716552679633e-09	8.01335519109081	366.970003568209	625.169449065485	FALSE	681	Qrob_P0669380.2	(M=6) K13065 - shikimate O-hydroxycinnamoyltransferase [EC:2.3.1.133]	AT2G19070.1	38.261	AT2G19070.1 | Symbols: SHT | spermidine hydroxycinnamoyl transferase | chr2:8260185-8261958 REVERSE LENGTH=451
m320	low	Qrob_H2.3_Sc0000354:666688	Qrob_H2.3_Sc0000354:666688	Qrob_H2.3_Sc0000354	666688	A	T	0.0107229	0.451905587862452	0.0754398407275342	9.72217318879289e-09	8.01223664676002	210.181954603929	382.169096138538	FALSE	655	Qrob_P0411980.2	(M=45) PF00892 - EamA-like transporter family	AT5G64700.1	31.522	AT5G64700.1 | Symbols: UMAMIT21 | Usually multiple acids move in and out Transporters 21 | chr5:25865190-25866845 REVERSE LENGTH=359
m463	low	Qrob_Chr06:39044581	06:39044581	6	39044581	T	C	-0.00428997	-0.301840057263085	0.0630743554467679	9.77161159981403e-09	8.01003380361119	378.13971886268	523.213291398058	FALSE	434	NA	NA	AT1G43722.1	25.781	AT1G43722.1 | Symbols: no symbol available | no full name available | chr1:16496403-16497377 FORWARD LENGTH=324
m246	low	Qrob_Chr05:62387410	05:62387410	5	62387410	T	C	0.0122749	0.234723195749054	0.0476397394165239	9.85894592079393e-09	8.00616951561192	311.558654785156	331.152234384271	FALSE	398	Qrob_P0620000.2		AT3G22104.1	42.776	AT3G22104.1 | Symbols: no symbol available | no full name available | chr3:7789814-7792179 FORWARD LENGTH=506
m246	low	Qrob_Chr05:62387410	05:62387410	5	62387410	T	C	0.0122749	0.234723195749054	0.0476397394165239	9.85894592079393e-09	8.00616951561192	311.558654785156	331.152234384271	FALSE	398	Qrob_P0620010.2	(M=9) PF00651//PF03000 - BTB/POZ domain // NPH3 family	AT3G22104.1	42.776	AT3G22104.1 | Symbols: no symbol available | no full name available | chr3:7789814-7792179 FORWARD LENGTH=506
m91	low	Qrob_Chr01:1302119	01:1302119	1	1302119	C	A	0.0472224	-0.305826581106175	0.0599243437001505	9.88840616882011e-09	8.00487370313163	299.677008995643	223.060181197724	FALSE	4	NA	NA	AT5G42905.1	32.203	AT5G42905.1 | Symbols: no symbol available | no full name available | chr5:17201414-17202323 REVERSE LENGTH=258
m332	low	Qrob_Chr08:1904815	08:1904815	8	1904815	A	C	0.0255541	0.209107039889785	0.0424423102073651	9.91307373788852e-09	8.00379166333252	295.213177020733	387.199252839818	FALSE	501	Qrob_P0447080.2	(M=40) 2.4.1.12 - Cellulose synthase (UDP-forming).	AT1G55850.1	46.364	AT1G55850.1 | Symbols: CSLE1, ATCSLE1 | cellulose synthase like E1 | chr1:20876752-20879414 FORWARD LENGTH=729
m87	high	Qrob_Chr02:57475809	02:57475809	2	57475809	A	C	0.00923886	0.49094230392375	0.0946944236352428	9.94008426068047e-09	8.00260993413453	513.793142465445	221.189075872144	FALSE	226	NA	NA	AT1G35190.2	45.902	AT1G35190.2 | Symbols: no symbol available | no full name available | chr1:12890544-12892632 FORWARD LENGTH=306
m470	high	Qrob_Chr01:38802574	01:38802574	1	38802574	G	T	0.0387572	0.705182810471419	0.117888387197543	9.95557774671603e-09	8.00193353172597	419.870788574219	535.104017634975	FALSE	47	Qrob_P0183970.2	(M=5) PTHR12356 - NUCLEAR MOVEMENT PROTEIN NUDC	AT4G27890.1	67.251	AT4G27890.1 | Symbols: BOB2 | | chr4:13886033-13887220 FORWARD LENGTH=293
m271	low	Qrob_Chr02:39619771	02:39619771	2	39619771	A	G	-0.0037386	-0.296605850705695	0.0579151823430945	1.00463329515082e-08	7.99799243272568	200.764902555026	345.080357185281	FALSE	211	NA	NA	NA	NA	NA
m224	high	Qrob_Chr03:42918282	03:42918282	3	42918282	C	A	-0.00797187	-0.236080821220036	0.046767828522936	1.01064649834248e-08	7.99540072439484	384.597595214844	317.063304232766	FALSE	296	NA	NA	AT1G67623.1	36.041	AT1G67623.1 | Symbols: no symbol available | no full name available | chr1:25342111-25343243 FORWARD LENGTH=296
m237	high	Qrob_Chr01:32253650	01:32253650	1	32253650	C	T	0.00724432	-0.294470540271339	0.0581401817223458	1.01427521960963e-08	7.99384418490426	353.251323113075	327.156887771468	FALSE	37	Qrob_P0127100.2		AT5G36140.1	31.111	AT5G36140.1 | Symbols: CYP716A2 | cytochrome P450, family 716, subfamily A, polypeptide 2 | chr5:14212212-14213259 REVERSE LENGTH=318
m237	high	Qrob_Chr01:32253650	01:32253650	1	32253650	C	T	0.00724432	-0.294470540271339	0.0581401817223458	1.01427521960963e-08	7.99384418490426	353.251323113075	327.156887771468	FALSE	37	Qrob_P0127110.2	(M=1) 1.14.99.37 - Taxadiene 5-alpha-hydroxylase.	AT5G36140.1	31.111	AT5G36140.1 | Symbols: CYP716A2 | cytochrome P450, family 716, subfamily A, polypeptide 2 | chr5:14212212-14213259 REVERSE LENGTH=318
m237	high	Qrob_Chr01:32253650	01:32253650	1	32253650	C	T	0.00724432	-0.294470540271339	0.0581401817223458	1.01427521960963e-08	7.99384418490426	353.251323113075	327.156887771468	FALSE	37	Qrob_P0127090.2		AT5G36140.1	31.111	AT5G36140.1 | Symbols: CYP716A2 | cytochrome P450, family 716, subfamily A, polypeptide 2 | chr5:14212212-14213259 REVERSE LENGTH=318
m606	low	Qrob_Chr08:33061403	08:33061403	8	33061403	C	T	0.013963	1.26796749574501	0.212031130817347	1.02506914386393e-08	7.98924683920747	359.880080003005	667.288585382769	FALSE	539	NA	NA	NA	NA	NA
m81	low	Qrob_Chr03:47165584	03:47165584	3	47165584	C	T	0.00968686	0.268958508689856	0.0544099004350497	1.0255783139078e-08	7.98903117098609	230.831491004357	213.075334161	FALSE	301	NA	NA	AT3G26300.1	73.529	AT3G26300.1 | Symbols: CYP71B34 | cytochrome P450, family 71, subfamily B, polypeptide 34 | chr3:9639199-9640866 REVERSE LENGTH=500
m684	high	Qrob_Chr07:48218560	07:48218560	7	48218560	A	C	-0.00406834	-0.400857604247339	0.0793627951982704	1.03253585004297e-08	7.98609486053786	442.940890972431	819.399214955377	FALSE	495	Qrob_P0643620.2	(M=1) PTHR22763:SF9 - E3 UBIQUITIN-PROTEIN LIGASE RNF181 HOMOLOG (PTHR22763:SF9)	AT5G02750.1	54.511	AT5G02750.1 | Symbols: SGR9 | SHOOT GRAVITROPISM 9 | chr5:620101-620952 FORWARD LENGTH=283
m270	high	Qrob_Chr05:22691902	05:22691902	5	22691902	T	A	0.0208391	0.216751609362561	0.0431882016529647	1.03408151288785e-08	7.98544522603694	204.893183390299	345.080477463436	FALSE	370	NA	NA	NA	NA	NA
m271	high	Qrob_Chr06:30822181	06:30822181	6	30822181	C	T	0.0399927	0.395322347432837	0.0782157898577622	1.03576091382723e-08	7.98474048183853	200.764902555026	345.080357185281	FALSE	430	Qrob_P0132600.2	(M=1) KOG0356//KOG0358//KOG0359//KOG0361//KOG0363 - Mitochondrial chaperonin Cpn60/Hsp60p [Posttranslational modification protein turnover chaperones]. // Chaperonin complex component TCP-1 delta subunit (CCT4) [Posttranslational modification protein turnover chaperones]. // Chaperonin complex component TCP-1 zeta subunit (CCT6) [Posttranslational modification protein turnover chaperones]. // Chaperonin complex component TCP-1 eta subunit (CCT7) [Posttranslational modification protein turnover chaperones]. // Chaperonin complex component TCP-1 beta subunit (CCT2) [Posttranslational modification protein turnover chaperones].	AT3G23990.1	68.667	AT3G23990.1 | Symbols: HSP60, HSP60-3B | heat shock protein 60, HEAT SHOCK PROTEIN 60-3B | chr3:8669013-8672278 FORWARD LENGTH=577
m513	low	Qrob_Chr01:1836421	01:1836421	1	1836421	G	A	0.0105827	0.248620785731594	0.051091643971447	1.03581568192342e-08	7.98471751818658	241.960045447716	595.138144210738	FALSE	6	NA	NA	AT1G68800.2	81.579	AT1G68800.2 | Symbols: BRC2, TCP12 | BRANCHED 2, TCP domain protein 12 | chr1:25847306-25848471 REVERSE LENGTH=362
m513	low	Qrob_Chr01:19556218	01:19556218	1	19556218	T	G	0.0285322	-0.235625337690411	0.0463175311973035	1.04637613245035e-08	7.98031217504363	241.960045447716	595.138144210738	FALSE	22	NA	NA	AT5G07990.1	56.098	AT5G07990.1 | Symbols: CYP75B1, TT7, D501 | TRANSPARENT TESTA 7, CYTOCHROME P450 75B1 | chr5:2560437-2562859 FORWARD LENGTH=513
m513	high	Qrob_Chr05:1848994	05:1848994	5	1848994	A	G	0.0107606	-0.410630489674782	0.0820592705113991	1.06233903081837e-08	7.97373686205264	241.960045447716	595.138144210738	FALSE	355	Qrob_P0599770.2	(M=10) PTHR22953:SF20 - INACTIVE PURPLE ACID PHOSPHATASE 1-RELATED (PTHR22953:SF20)	AT1G13750.1	83.929	AT1G13750.1 | Symbols: ATPAP1, PAP1 | PURPLE ACID PHOSPHATASE 1, ARABIDOPSIS THALIANA PURPLE ACID PHOSPHATASE 1 | chr1:4715490-4718091 REVERSE LENGTH=613
m249	low	Qrob_Chr09:10933824	09:10933824	9	10933824	C	T	0.000843036	0.378872403089077	0.0761837377134592	1.0727376780044e-08	7.96950646528788	314.359973222781	331.152250876309	FALSE	587	Qrob_P0212580.2	(M=2) KOG0444//KOG0472//KOG4194//KOG4658 - Cytoskeletal regulator Flightless-I (contains leucine-rich and gelsolin repeats) [Cytoskeleton]. // Leucine-rich repeat protein [Function unknown]. // Membrane glycoprotein LIG-1 [Signal transduction mechanisms]. // Apoptotic ATPase [Signal transduction mechanisms].	AT2G14080.2	32.27	AT2G14080.2 | Symbols: no symbol available | no full name available | chr2:5925624-5929600 FORWARD LENGTH=1082
m246	high	Qrob_Chr10:8716763	10:8716763	10	8716763	G	A	0.0132544	-0.380782151417871	0.0741260533721134	1.0958300102999e-08	7.9602568101897	311.558654785156	331.152234384271	FALSE	61	NA	NA	AT4G15240.1	60.87	AT4G15240.1 | Symbols: no symbol available | no full name available | chr4:8703518-8705378 REVERSE LENGTH=488
m320	low	Qrob_H2.3_Sc0000354:684274	Qrob_H2.3_Sc0000354:684274	Qrob_H2.3_Sc0000354	684274	T	C	0.0210254	0.456777563051256	0.0765488070467734	1.09645623142858e-08	7.9600086998993	210.181954603929	382.169096138538	FALSE	657	Qrob_P0412000.2	(M=5) PTHR11695//PTHR11695:SF380 - ALCOHOL DEHYDROGENASE RELATED // SUBFAMILY NOT NAMED	AT1G72680.1	77.922	AT1G72680.1 | Symbols: ATCAD1, CAD1 | CINNAMYL ALCOHOL DEHYDROGENASE 1, cinnamyl-alcohol dehydrogenase | chr1:27359346-27360876 REVERSE LENGTH=355
m255	low	Qrob_Chr11:49455809	11:49455809	11	49455809	T	C	0.00995631	-0.374627152230937	0.0741411476337695	1.11150187049747e-08	7.95408980210935	328.781111497145	339.106172959239	FALSE	147	NA	NA	AT2G17265.1	74.599	AT2G17265.1 | Symbols: DRM1, HSK, DMR1 | DOWNY MILDEW RESISTANT 1, homoserine kinase | chr2:7508606-7509718 FORWARD LENGTH=370
m318	low	Qrob_Chr07:19614215	07:19614215	7	19614215	C	T	0.00897174	0.460026831319125	0.0907664907357122	1.11911595825181e-08	7.95112491130923	319.514264620267	377.156477150013	FALSE	457	NA	NA	AT3G06240.1	29.514	AT3G06240.1 | Symbols: no symbol available | no full name available | chr3:1887336-1888619 FORWARD LENGTH=427
m320	low	Qrob_H2.3_Sc0000354:667765	Qrob_H2.3_Sc0000354:667765	Qrob_H2.3_Sc0000354	667765	T	G	0.0236944	0.468617295488535	0.0786354428522312	1.14160831751518e-08	7.94248287570474	210.181954603929	382.169096138538	FALSE	655	Qrob_P0411980.2	(M=45) PF00892 - EamA-like transporter family	AT5G64700.1	33.981	AT5G64700.1 | Symbols: UMAMIT21 | Usually multiple acids move in and out Transporters 21 | chr5:25865190-25866845 REVERSE LENGTH=359
m12	high	Qrob_Chr05:60164640	05:60164640	5	60164640	T	C	0.00380724	0.393551141372683	0.0780856280579709	1.15009176015673e-08	7.93926750804645	292.20646080604	147.042238429217	FALSE	396	NA	NA	AT4G21910.2	78.571	AT4G21910.2 | Symbols: no symbol available | no full name available | chr4:11625742-11629253 REVERSE LENGTH=509
m574	low	Qrob_Chr02:45739636	02:45739636	2	45739636	A	G	0.00327277	0.312494802805035	0.0618189646806696	1.15648059137165e-08	7.93686165137665	366.970003568209	625.169449065485	FALSE	216	NA	NA	AT1G15060.2	55.592	AT1G15060.2 | Symbols: no symbol available | no full name available | chr1:5184955-5186856 REVERSE LENGTH=470
m580	high	Qrob_Chr03:35559080	03:35559080	3	35559080	T	A	0.0182593	0.383150840576707	0.0790288224239935	1.15686437376087e-08	7.93671755304464	290.538024902344	629.177528479206	FALSE	282	NA	NA	AT5G12860.2	64.103	AT5G12860.2 | Symbols: DiT1 | dicarboxylate transporter 1 | chr5:4059850-4061919 REVERSE LENGTH=556
m339	high	Qrob_Chr08:31770948	08:31770948	8	31770948	T	C	0.043057	-0.260891223553044	0.0525744019763397	1.15935069061614e-08	7.93578517494051	312.169629610502	389.214644404116	FALSE	537	NA	NA	AT4G29090.1	27.604	AT4G29090.1 | Symbols: no symbol available | no full name available | chr4:14333528-14335255 FORWARD LENGTH=575
m510	high	Qrob_Chr06:55213370	06:55213370	6	55213370	C	T	-0.0112326	-0.323888463571023	0.0637517238893093	1.1870812961822e-08	7.92551953776459	243.901238172482	595.138413946134	FALSE	446	NA	NA	AT2G17580.1	44.762	AT2G17580.1 | Symbols: AGS1 | ahg2-1 suppressor 1 | chr2:7646507-7650066 FORWARD LENGTH=757
m269	high	Qrob_Chr06:29830960	06:29830960	6	29830960	T	G	-0.00461311	-0.344294676375901	0.0689545342022659	1.19628283356448e-08	7.9221661292651	202.59128511869	345.080539729919	FALSE	428	Qrob_P0416920.2	(M=9) K01166 - ribonuclease T2 [EC:3.1.27.1]	AT1G14220.1	64.286	AT1G14220.1 | Symbols: no symbol available | no full name available | chr1:4858642-4859601 REVERSE LENGTH=228
m512	low	Qrob_Chr07:28613366	07:28613366	7	28613366	A	G	0.00571005	0.265593776095043	0.0522603021402207	1.20506411612031e-08	7.91898984558996	222.836317888309	595.138362617132	FALSE	470	Qrob_P0256190.2	(M=1) KOG3023 - Glutamate-cysteine ligase regulatory subunit [Amino acid transport and metabolism].	AT2G37790.1	47.531	AT2G37790.1 | Symbols: AKR4C10 | Aldo-keto reductase family 4 member C10 | chr2:15838838-15840752 FORWARD LENGTH=314
m575	low	Qrob_H2.3_Sc0000809:140231	Qrob_H2.3_Sc0000809:140231	Qrob_H2.3_Sc0000809	140231	A	G	0.000717162	0.545156784738019	0.106444635726643	1.20735861853139e-08	7.91816371340175	456.939270263672	625.146807176262	FALSE	680	Qrob_P0669360.2	(M=3) 2.1.1.267 - Flavonoid 3',5'-methyltransferase.	AT1G67980.1	75.51	AT1G67980.1 | Symbols: CCOAMT | caffeoyl-CoA 3-O-methyltransferase | chr1:25487724-25488934 FORWARD LENGTH=232
m70	low	Qrob_Chr08:49919019	08:49919019	8	49919019	C	A	0.035903	0.248532753907555	0.0493250711079657	1.21824740230988e-08	7.91426450599936	314.644172721809	209.152606120553	FALSE	554	NA	NA	AT2G26670.1	32.727	AT2G26670.1 | Symbols: ATHO1, HY1, HY6, HO1, GUN2, TED4 | REVERSAL OF THE DET PHENOTYPE 4, ARABIDOPSIS THALIANA HEME OXYGENASE 1, HEME OXYGENASE 1, GENOMES UNCOUPLED 2, HEME OXYGENASE 6 | chr2:11341816-11343394 FORWARD LENGTH=282
m489	high	Qrob_Chr09:13478448	09:13478448	9	13478448	T	C	-0.00322602	-0.28944341687975	0.0569933912419158	1.23489115314263e-08	7.90837132068188	423.351805786986	565.11379787453	FALSE	590	NA	NA	NA	NA	NA
m216	high	Qrob_Chr08:18564123	08:18564123	8	18564123	C	T	0.0163058	0.347284949154811	0.06792790274629	1.25275484130254e-08	7.90213391024031	349.731214083158	315.069895317859	FALSE	521	Qrob_P0257370.2	(M=2) K00565 - mRNA (guanine-N7-)-methyltransferase [EC:2.1.1.56]	AT3G20650.2	62.745	AT3G20650.2 | Symbols: no symbol available | no full name available | chr3:7221168-7223939 REVERSE LENGTH=369
m246	low	Qrob_Chr07:29792839	07:29792839	7	29792839	C	T	-0.00509501	-0.343453428336901	0.0724068654402073	1.25377162269479e-08	7.90178156401256	311.558654785156	331.152234384271	FALSE	471	NA	NA	AT5G65720.2	75.962	AT5G65720.2 | Symbols: NFS1, ATNFS1, NIFS1, ATNIFS1 | NITROGEN FIXATION S HOMOLOG 1, nitrogen fixation S (NIFS)-like 1, ARABIDOPSIS THALIANA NITROGEN FIXATION S (NIFS)-LIKE 1 | chr5:26296733-26297710 FORWARD LENGTH=325
m26	high	Qrob_Chr08:11093552	08:11093552	8	11093552	C	T	0.000233597	0.284532243118631	0.0556515431958958	1.26866421982747e-08	7.89665330838016	289.04964047476	163.039409035246	FALSE	510	Qrob_P0132060.2	(M=7) 2.3.1.75 - Long-chain-alcohol O-fatty-acyltransferase.	AT5G55380.1	47.727	AT5G55380.1 | Symbols: no symbol available | no full name available | chr5:22446846-22447871 REVERSE LENGTH=341
m76	high	Qrob_Chr09:24117885	09:24117885	9	24117885	G	A	-0.00851934	0.373336476429505	0.0742010125114343	1.26879092637433e-08	7.89660993582695	327.67910531851	211.09631009667	FALSE	601	NA	NA	AT4G27130.1	85.185	AT4G27130.1 | Symbols: no symbol available | no full name available | chr4:13604814-13605525 REVERSE LENGTH=113
m255	high	Qrob_Chr11:40984086	11:40984086	11	40984086	T	A	-0.00172046	-0.417156392541319	0.0854450027564766	1.2984706209189e-08	7.88656787223194	328.781111497145	339.106172959239	FALSE	139	Qrob_P0125140.2	(M=84) PF00646//PF08268 - F-box domain // F-box associated domain	AT3G07870.1	30.03	AT3G07870.1 | Symbols: FBX92 | F-Box Protein92 | chr3:2510871-2512124 FORWARD LENGTH=417
m216	high	Qrob_Chr06:14309637	06:14309637	6	14309637	G	A	0.0253757	-0.42734133932165	0.0889715125846994	1.30107319981776e-08	7.88569826886298	349.731214083158	315.069895317859	FALSE	410	NA	NA	AT2G35100.1	53.767	AT2G35100.1 | Symbols: ARAD1 | ARABINAN DEFICIENT 1 | chr2:14793993-14795564 REVERSE LENGTH=447
m294	low	Qrob_H2.3_Sc0000562:292481	Qrob_H2.3_Sc0000562:292481	Qrob_H2.3_Sc0000562	292481	G	A	-0.00107004	-0.267504552005767	0.0536749683370195	1.30122318168457e-08	7.88564820823371	489.038604736328	359.146830429755	FALSE	698	Qrob_P0507250.2	(M=1) PF00067//PF03140 - Cytochrome P450 // Plant protein of unknown function	AT2G23190.1	54.682	AT2G23190.1 | Symbols: CYP81D7 | cytochrome P450, family 81, subfamily D, polypeptide 7 | chr2:9877058-9879007 FORWARD LENGTH=543
m354	high	Qrob_H2.3_Sc0000488:63120	Qrob_H2.3_Sc0000488:63120	Qrob_H2.3_Sc0000488	63120	G	A	0.0191136	0.557455856073199	0.11565741586598	1.3031605062517e-08	7.885002090284	319.875758244441	423.198228940395	FALSE	667	Qrob_P0368880.2	(M=3) KOG2033 - Low density lipoprotein B-like protein [Lipid transport and metabolism].	AT5G16300.3	55.208	AT5G16300.3 | Symbols: COG1 | Conserved Oligomeric Golgi Complex 1 | chr5:5338119-5342068 FORWARD LENGTH=1029
m456	high	Qrob_Chr07:51393129	07:51393129	7	51393129	G	A	-0.00240108	-0.354607462542384	0.071089965309074	1.31334953512161e-08	7.88161967530233	305.292212853065	509.198005508275	FALSE	497	Qrob_P0576740.2	(M=1) K17777 - mitochondrial import inner membrane translocase subunit TIM9	AT3G46560.1	87.097	AT3G46560.1 | Symbols: TIM9, emb2474, AtTIM9 | embryo defective 2474, TRANSLOCASE OF THE INNER MEMBRANE 9 | chr3:17138632-17139301 FORWARD LENGTH=93
m269	low	Qrob_Chr04:43376296	04:43376296	4	43376296	G	A	0.00496379	-0.265690733380639	0.0545906260272761	1.31591938707259e-08	7.88077071469005	202.59128511869	345.080539729919	FALSE	353	Qrob_P0593940.2	(M=19) 2.3.1.196 - Benzyl alcohol O-benzoyltransferase.	AT5G17540.1	68.919	AT5G17540.1 | Symbols: no symbol available | no full name available | chr5:5782061-5783682 REVERSE LENGTH=461
m239	high	Qrob_Chr08:43015597	08:43015597	8	43015597	G	A	0.0168135	0.473665436130776	0.097891341458494	1.34447350786014e-08	7.87144775089959	503.538651686448	327.157912772586	FALSE	547	NA	NA	AT5G11210.6	35.347	AT5G11210.6 | Symbols: ATGLR2.5, GLR2.5 | glutamate receptor 2.5, ARABIDOPSIS THALIANA GLU | chr5:3571783-3574236 REVERSE LENGTH=719
m456	low	Qrob_Chr10:16561395	10:16561395	10	16561395	T	G	0.0242394	-0.222618258561226	0.0444724588165902	1.35542610440727e-08	7.86792415445602	305.292212853065	509.198005508275	FALSE	72	NA	NA	NA	NA	NA
m135	low	Qrob_Chr03:33180809	03:33180809	3	33180809	A	G	0.0185892	-0.461620950570785	0.0914195017944956	1.37429640842948e-08	7.861919588483	419.094309488932	260.098481537054	FALSE	277	NA	NA	AT1G63870.1	34.545	AT1G63870.1 | Symbols: no symbol available | no full name available | chr1:23707131-23711901 REVERSE LENGTH=1031
m516	low	Qrob_Chr04:29636320	04:29636320	4	29636320	A	T	-0.00368498	-0.512121524691362	0.0995660621370167	1.3940266755393e-08	7.85572891567224	364.299764779898	596.163096672535	FALSE	333	NA	NA	AT2G22590.1	42.275	AT2G22590.1 | Symbols: no symbol available | no full name available | chr2:9593012-9594424 FORWARD LENGTH=470
m91	high	Qrob_Chr08:14520458	08:14520458	8	14520458	T	C	0.0264838	0.334504393022321	0.0676670654757648	1.40467756388054e-08	7.85242335426284	299.677008995643	223.060181197724	FALSE	512	Qrob_P0052840.2	(M=13) PTHR11615 - NITRATE, FROMATE, IRON DEHYDROGENASE	AT5G54980.1	45.69	AT5G54980.1 | Symbols: CASPL2D1 | CASP-like protein 2D1 | chr5:22315799-22316560 FORWARD LENGTH=194
m580	low	Qrob_Chr11:39276571	11:39276571	11	39276571	G	C	0.00951175	-0.35241620607616	0.0928738501693605	1.41140017515821e-08	7.85034983300488	290.538024902344	629.177528479206	FALSE	134	Qrob_P0285040.2	(M=1) K12670 - oligosaccharyltransferase complex subunit beta	AT5G66680.1	58.716	AT5G66680.1 | Symbols: DGL1 | DEFECTIVE GLYCOSYLATION | chr5:26617840-26620581 REVERSE LENGTH=437
m456	low	Qrob_Chr05:35546893	05:35546893	5	35546893	G	T	0.0168785	-0.223711037682235	0.0461149470853557	1.41426022168497e-08	7.84947067367623	305.292212853065	509.198005508275	FALSE	384	NA	NA	AT2G35920.2	57.627	AT2G35920.2 | Symbols: no symbol available | no full name available | chr2:15075958-15080506 FORWARD LENGTH=937
m684	low	Qrob_Chr11:27713633	11:27713633	11	27713633	G	A	0.0163067	0.42865772270081	0.0935076279122585	1.41441689452156e-08	7.84942256486376	442.940890972431	819.399214955377	FALSE	124	NA	NA	AT4G29090.1	28.571	AT4G29090.1 | Symbols: no symbol available | no full name available | chr4:14333528-14335255 FORWARD LENGTH=575
m185	high	Qrob_Chr04:38126702	04:38126702	4	38126702	G	A	-0.0117012	0.359749996632982	0.0727388731311488	1.41464135345332e-08	7.84935365056993	386.623138427734	303.048386712909	FALSE	350	Qrob_P0601400.2	(M=11) K10706 - senataxin [EC:3.6.4.-]	AT4G05540.1	43.898	AT4G05540.1 | Symbols: no symbol available | no full name available | chr4:2818776-2821065 REVERSE LENGTH=689
m521	high	Qrob_Chr05:21342791	05:21342791	5	21342791	A	G	0.00920191	-0.370313416172577	0.0749497210380127	1.41635490502813e-08	7.8488279090879	330.892956073468	598.1420137578	FALSE	368	Qrob_P0012970.2	(M=13) PTHR11706:SF33 - NATURAL RESISTANCE-ASSOCIATED MACROPHAGE PROTEIN 1 (PTHR11706:SF33)	AT1G15960.1	59.184	AT1G15960.1 | Symbols: ATNRAMP6, NRAMP6 | NRAMP metal ion transporter 6 | chr1:5482202-5485066 REVERSE LENGTH=527
m516	low	Qrob_Chr10:38037168	10:38037168	10	38037168	T	G	0.00691265	-0.475366808533611	0.0939880826860365	1.43045947375617e-08	7.84452444164997	364.299764779898	596.163096672535	FALSE	96	NA	NA	NA	NA	NA
m495	high	Qrob_Chr08:25239742	08:25239742	8	25239742	A	G	0.0259542	-0.626294775159645	0.105945641417239	1.43415166712947e-08	7.84340491790505	260.006408691406	579.144217466162	FALSE	529	Qrob_P0176270.2		AT5G53860.3	83.721	AT5G53860.3 | Symbols: EMB2737, ANU7, EMB64 | ANGULATA 7, EMBRYO DEFECTIVE 2737, EMBRYO DEFECTIVE 64 | chr5:21865353-21868576 FORWARD LENGTH=328
m339	low	Qrob_Chr03:20360429	03:20360429	3	20360429	T	C	0.0315467	0.306844379398495	0.0650208062368887	1.43919924980366e-08	7.84187907604259	312.169629610502	389.214644404116	FALSE	268	Qrob_P0484700.2	(M=56) PTHR22595 - CHITINASE-RELATED	AT1G05850.1	70.079	AT1G05850.1 | Symbols: CTL1, HOT2, ERH1, ERH2, ATCTL1, ELP, ELP1, POM1 | CHITINASE-LIKE PROTEIN 1, POM-POM1, ECTOPIC ROOT HAIR 2, SENSITIVE TO HOT TEMPERATURES 2, ECTOPIC DEPOSITION OF LIGNIN IN PITH, ECTOPIC DEPOSITION OF LIGNIN IN PITH 1, ECTOPIC ROOT HAIR 1 | chr1:1766833-1768117 REVERSE LENGTH=321
m12	low	Qrob_Chr07:34629955	07:34629955	7	34629955	A	C	0.0112798	-0.42422251393727	0.0860892954002783	1.4538582791739e-08	7.83747792605779	292.20646080604	147.042238429217	FALSE	480	NA	NA	AT5G01590.1	70.259	AT5G01590.1 | Symbols: TIC56 | TRANSLOCON AT THE INNER ENVELOPE MEMBRANE OF CHLOROPLASTS 56 | chr5:224249-226620 FORWARD LENGTH=527
m320	low	Qrob_H2.3_Sc0000354:674717	Qrob_H2.3_Sc0000354:674717	Qrob_H2.3_Sc0000354	674717	G	T	0.0119928	0.48239351696671	0.0816022690028388	1.46222756201474e-08	7.83498503419302	210.181954603929	382.169096138538	FALSE	656	NA	NA	NA	NA	NA
m91	high	Qrob_Chr10:27959279	10:27959279	10	27959279	C	T	0.00301245	0.369921153521209	0.0763544924119585	1.46690098859578e-08	7.83359919873862	299.677008995643	223.060181197724	FALSE	89	Qrob_P0439540.2	(M=1) KOG0265//KOG0266//KOG0268//KOG0271//KOG0272//KOG0288//KOG0291//KOG0293//KOG0318//KOG1063 - U5 snRNP-specific protein-like factor and related proteins [RNA processing and modification]. // WD40 repeat-containing protein [General function prediction only]. // Sof1-like rRNA processing protein (contains WD40 repeats) [RNA processing and modification]. // Notchless-like WD40 repeat-containing protein [Function unknown]. // U4/U6 small nuclear ribonucleoprotein Prp4 (contains WD40 repeats) [RNA processing and modification]. // WD40 repeat protein TipD [General function prediction only]. // WD40-repeat-containing subunit of the 18S rRNA processing complex [RNA processing and modification]. // WD40 repeat-containing protein [Function unknown]. // WD40 repeat stress protein/actin interacting protein [Cytoskeleton]. // RNA polymerase II elongator complex subunit ELP2 WD repeat superfamily [Chromatin structure and dynamics Transcription].	AT3G18060.1	70.548	AT3G18060.1 | Symbols: no symbol available | no full name available | chr3:6183880-6186788 FORWARD LENGTH=609
m109	low	Qrob_Chr09:16699267	09:16699267	9	16699267	T	C	-0.00344415	-0.286237574854056	0.0610506255218691	1.4910240721599e-08	7.82651534492942	479.111728374775	237.075810670988	FALSE	595	NA	NA	AT3G62450.1	41.667	AT3G62450.1 | Symbols: no symbol available | no full name available | chr3:23098144-23098630 FORWARD LENGTH=74
m70	low	Qrob_Chr06:20955050	06:20955050	6	20955050	G	T	0.0231405	0.362604803501318	0.0725706545099216	1.50897325929365e-08	7.82131845634377	314.644172721809	209.152606120553	FALSE	418	NA	NA	AT4G23160.2	31.757	AT4G23160.2 | Symbols: CRK8 | cysteine-rich RLK (RECEPTOR-like protein kinase) 8 | chr4:12129485-12133157 FORWARD LENGTH=1043
m320	high	Qrob_Chr09:47518268	09:47518268	9	47518268	G	A	0.0158124	0.284286704576443	0.0574966165930443	1.50936217898986e-08	7.82120653659041	210.181954603929	382.169096138538	FALSE	617	NA	NA	AT3G09510.1	26.566	AT3G09510.1 | Symbols: no symbol available | no full name available | chr3:2921804-2923258 FORWARD LENGTH=484
m510	low	Qrob_Chr04:30978036	04:30978036	4	30978036	T	C	-0.00197051	0.273858019957545	0.0534452004098846	1.53442028932434e-08	7.81405566754871	243.901238172482	595.138413946134	FALSE	341	Qrob_P0032080.2	(M=1) K15202 - general transcription factor 3C polypeptide 5 (transcription factor C subunit 1)	AT5G24450.1	46.97	AT5G24450.1 | Symbols: no symbol available | no full name available | chr5:8348780-8353130 FORWARD LENGTH=554
m510	low	Qrob_Chr03:29890399	03:29890399	3	29890399	G	A	0.00762983	-0.373724444449162	0.0739068677399762	1.53650444685667e-08	7.81346617849741	243.901238172482	595.138413946134	FALSE	276	NA	NA	NA	NA	NA
m400	low	Qrob_Chr01:34746611	01:34746611	1	34746611	T	A	0.0229234	-0.240833672997228	0.0502219890601563	1.53856827327771e-08	7.81288322736589	358.446220397949	466.103182164741	FALSE	41	Qrob_P0455460.2		AT5G59070.1	65.769	AT5G59070.1 | Symbols: no symbol available | no full name available | chr5:23845237-23847329 FORWARD LENGTH=505
m400	low	Qrob_Chr01:34746611	01:34746611	1	34746611	T	A	0.0229234	-0.240833672997228	0.0502219890601563	1.53856827327771e-08	7.81288322736589	358.446220397949	466.103182164741	FALSE	41	Qrob_P0455470.2	(M=1) 2.4.1.250 - D-inositol-3-phosphate glycosyltransferase.	AT5G59070.1	65.769	AT5G59070.1 | Symbols: no symbol available | no full name available | chr5:23845237-23847329 FORWARD LENGTH=505
m510	high	Qrob_H2.3_Sc0000030:1318712	Qrob_H2.3_Sc0000030:1318712	Qrob_H2.3_Sc0000030	1318712	T	C	0.0132239	0.378119276245731	0.0764746106940044	1.55004126340601e-08	7.80965674039035	243.901238172482	595.138413946134	FALSE	635	NA	NA	AT4G15880.2	76.471	AT4G15880.2 | Symbols: ESD4, ATESD4 | EARLY IN SHORT DAYS 4 | chr4:9012769-9015091 FORWARD LENGTH=411
m76	low	Qrob_Chr05:33278435	05:33278435	5	33278435	A	G	0.0126175	0.267400609199012	0.0550855947250595	1.55796277835854e-08	7.8074429223673	327.67910531851	211.09631009667	FALSE	379	NA	NA	AT2G28710.1	49.66	AT2G28710.1 | Symbols: no symbol available | no full name available | chr2:12322974-12323444 FORWARD LENGTH=156
m87	high	Qrob_Chr09:27489806	09:27489806	9	27489806	G	A	0.0606515	-0.640880207641183	0.128156975429169	1.56990961360729e-08	7.80412535105675	513.793142465445	221.189075872144	FALSE	606	Qrob_P0624150.2	(M=17) 4.2.3.15 - Myrcene synthase.	AT3G25830.1	39.145	AT3G25830.1 | Symbols: TPS-CIN, ATTPS-CIN, TPS27 | terpene synthase-like sequence-1,8-cineole | chr3:9447545-9450316 FORWARD LENGTH=600
m294	high	Qrob_Chr07:21549925	07:21549925	7	21549925	A	T	-0.00845095	-0.369840601823002	0.0743325769297655	1.62132893363602e-08	7.79012886697073	489.038604736328	359.146830429755	FALSE	459	Qrob_P0731720.2	(M=43) PTHR21495 - NUCLEOPORIN-RELATED	AT5G42500.1	53.535	AT5G42500.1 | Symbols: no symbol available | no full name available | chr5:16994359-16994916 REVERSE LENGTH=185
m332	high	Qrob_Chr09:13184685	09:13184685	9	13184685	A	G	-0.00809585	-0.28636730136348	0.0575358056281258	1.63721561772506e-08	7.78589412118566	295.213177020733	387.199252839818	FALSE	589	NA	NA	AT5G24090.1	31.579	AT5G24090.1 | Symbols: LYS1, ATCHIA, CHIA | Lysozyme 1, chitinase A | chr5:8143805-8145153 REVERSE LENGTH=302
m76	low	Qrob_Chr03:51603460	03:51603460	3	51603460	C	A	-0.00136364	0.48351303980858	0.0957191641223252	1.65537622907358e-08	7.78110328548869	327.67910531851	211.09631009667	FALSE	307	NA	NA	NA	NA	NA
m224	low	Qrob_Chr03:28544267	03:28544267	3	28544267	T	A	0.0106134	0.348042963519529	0.0714544287635707	1.6560668539748e-08	7.78092213510772	384.597595214844	317.063304232766	FALSE	272	NA	NA	AT5G41980.1	28.718	AT5G41980.1 | Symbols: no symbol available | no full name available | chr5:16793765-16794889 FORWARD LENGTH=374
m185	low	Qrob_H2.3_Sc0000835:67465	Qrob_H2.3_Sc0000835:67465	Qrob_H2.3_Sc0000835	67465	C	G	-0.00103602	-0.288620670563719	0.0574144495520561	1.66406308676341e-08	7.77883021307302	386.623138427734	303.048386712909	FALSE	702	NA	NA	AT1G73170.2	84.615	AT1G73170.2 | Symbols: no symbol available | no full name available | chr1:27511722-27514395 REVERSE LENGTH=538
m489	low	Qrob_Chr01:30444570	01:30444570	1	30444570	C	G	-0.00883747	0.482628169026965	0.0967460125026684	1.66582741485014e-08	7.7783699949225	423.351805786986	565.11379787453	FALSE	32	Qrob_P0355670.2	(M=2) K02736 - 20S proteasome subunit beta 7 [EC:3.4.25.1]	AT1G56450.1	89.552	AT1G56450.1 | Symbols: MUD1, PBG1 | 20S proteasome beta subunit G1 | chr1:21141970-21144186 FORWARD LENGTH=246
m294	high	Qrob_Chr06:21023967	06:21023967	6	21023967	G	T	0.0566542	0.379698920105766	0.0772035802272707	1.67040306964331e-08	7.7771787205888	489.038604736328	359.146830429755	FALSE	419	Qrob_P0005900.2	(M=1) K16284 - E3 ubiquitin-protein ligase SIS3 [EC:2.3.2.27]	AT3G47990.4	56.452	AT3G47990.4 | Symbols: SIS3 | SUGAR-INSENSITIVE 3 | chr3:17713367-17715367 REVERSE LENGTH=301
m332	low	Qrob_Chr11:44999482	11:44999482	11	44999482	G	A	0.0248792	0.291584755983267	0.0580472135811261	1.68223460515739e-08	7.77411343742021	295.213177020733	387.199252839818	FALSE	140	NA	NA	AT4G38640.1	70.588	AT4G38640.1 | Symbols: no symbol available | no full name available | chr4:18059884-18062091 REVERSE LENGTH=556
m530	low	Qrob_H2.3_Sc0000408:661301	Qrob_H2.3_Sc0000408:661301	Qrob_H2.3_Sc0000408	661301	A	T	0.00223382	0.264059133394391	0.0526097639071435	1.69892251028438e-08	7.76982642932599	375.52737896259	601.11206942558	FALSE	695	NA	NA	NA	NA	NA
m239	high	Qrob_Chr02:80639603	02:80639603	2	80639603	A	C	-0.000985145	0.323492040585498	0.0647166403485313	1.69919748294412e-08	7.76975614392742	503.538651686448	327.157912772586	FALSE	244	Qrob_P0186970.2	(M=11) K10706 - senataxin [EC:3.6.4.-]	AT4G05540.1	40.492	AT4G05540.1 | Symbols: no symbol available | no full name available | chr4:2818776-2821065 REVERSE LENGTH=689
m400	low	Qrob_Chr10:33909567	10:33909567	10	33909567	C	T	-0.00549253	0.294519417901919	0.0605145434159227	1.72810613778227e-08	7.76242958729834	358.446220397949	466.103182164741	FALSE	93	NA	NA	AT1G47350.1	40.26	AT1G47350.1 | Symbols: no symbol available | no full name available | chr1:17358447-17360722 REVERSE LENGTH=528
m91	high	Qrob_Chr04:36291347	04:36291347	4	36291347	C	T	0.0210677	0.45236599813712	0.0881755693464562	1.73020590215169e-08	7.76190221083232	299.677008995643	223.060181197724	FALSE	345	NA	NA	AT5G37340.2	35.556	AT5G37340.2 | Symbols: no symbol available | no full name available | chr5:14787488-14792373 REVERSE LENGTH=498
m439	low	Qrob_H2.3_Sc0000809:120511	Qrob_H2.3_Sc0000809:120511	Qrob_H2.3_Sc0000809	120511	A	G	-0.000873512	0.272795058791756	0.0539018381016456	1.73783366071472e-08	7.75999179502826	351.71273451585	493.202349351275	FALSE	677	NA	NA	AT1G77320.1	47.17	AT1G77320.1 | Symbols: MEI1 | meiosis defective 1 | chr1:29056740-29062710 FORWARD LENGTH=972
m418	low	Qrob_Chr01:22450990	01:22450990	1	22450990	A	G	0.00843564	-0.376270252533168	0.0780954774994934	1.75854317974676e-08	7.75484696343148	384.458334115835	481.120416803866	FALSE	27	NA	NA	AT1G68820.4	84.615	AT1G68820.4 | Symbols: PPRT1 | protein with the RING domain and Tmemb_185A 1 | chr1:25865852-25868800 FORWARD LENGTH=474
m70	high	Qrob_Chr08:45029042	08:45029042	8	45029042	C	T	0.0108095	0.398593787717365	0.080004266603965	1.77092126485274e-08	7.75180074711038	314.644172721809	209.152606120553	FALSE	549	Qrob_P0609630.2	(M=38) KOG4422 - Uncharacterized conserved protein [Function unknown].	AT5G46680.1	54.128	AT5G46680.1 | Symbols: no symbol available | no full name available | chr5:18941118-18942524 FORWARD LENGTH=468
m521	high	Qrob_Chr09:32193371	09:32193371	9	32193371	C	A	-0.000804444	-0.207356748720755	0.0471495128375626	1.79617157395444e-08	7.74565218099684	330.892956073468	598.1420137578	FALSE	609	NA	NA	AT3G09510.1	26.871	AT3G09510.1 | Symbols: no symbol available | no full name available | chr3:2921804-2923258 FORWARD LENGTH=484
m664	low	Qrob_Chr08:28144633	08:28144633	8	28144633	G	C	-0.0040325	-0.81678703612101	0.139110694772909	1.79690496503015e-08	7.74547489131307	184.040557861328	781.249376157577	FALSE	531	NA	NA	AT3G60130.3	62.222	AT3G60130.3 | Symbols: BGLU16 | beta glucosidase 16 | chr3:22210440-22213650 FORWARD LENGTH=451
m416	high	Qrob_H2.3_Sc0000809:165695	Qrob_H2.3_Sc0000809:165695	Qrob_H2.3_Sc0000809	165695	C	T	0.010944	0.362435659099728	0.0717176522652304	1.8053092056131e-08	7.74344840329245	384.75899036114	480.116129338907	FALSE	681	Qrob_P0669370.2	(M=6) K13065 - shikimate O-hydroxycinnamoyltransferase [EC:2.3.1.133]	AT2G19070.1	38.261	AT2G19070.1 | Symbols: SHT | spermidine hydroxycinnamoyl transferase | chr2:8260185-8261958 REVERSE LENGTH=451
m416	high	Qrob_H2.3_Sc0000809:165695	Qrob_H2.3_Sc0000809:165695	Qrob_H2.3_Sc0000809	165695	C	T	0.010944	0.362435659099728	0.0717176522652304	1.8053092056131e-08	7.74344840329245	384.75899036114	480.116129338907	FALSE	681	Qrob_P0669380.2	(M=6) K13065 - shikimate O-hydroxycinnamoyltransferase [EC:2.3.1.133]	AT2G19070.1	38.261	AT2G19070.1 | Symbols: SHT | spermidine hydroxycinnamoyl transferase | chr2:8260185-8261958 REVERSE LENGTH=451
m565	high	Qrob_Chr11:27066470	11:27066470	11	27066470	G	A	0.0228127	0.335163475538815	0.0676299543326427	1.81066800873695e-08	7.74216117154727	345.778328528771	617.107022275	FALSE	122	Qrob_P0055910.2	(M=1) K11600 - exosome complex component RRP41	AT3G01410.1	37.5	AT3G01410.1 | Symbols: no symbol available | no full name available | chr3:153650-155439 REVERSE LENGTH=294
m463	high	Qrob_Chr09:9786855	09:9786855	9	9786855	T	C	0.0253931	0.235679418643376	0.047866878976544	1.81415628738568e-08	7.74132530171614	378.13971886268	523.213291398058	FALSE	586	Qrob_P0674900.2	(M=1) PTHR31707:SF8 - PECTINESTERASE/PECTINESTERASE INHIBITOR 34-RELATED (PTHR31707:SF8)	AT3G49220.1	78.571	AT3G49220.1 | Symbols: PME34 | Pectin Methylesterase 34 | chr3:18249840-18253647 FORWARD LENGTH=598
m6	high	Qrob_Chr08:23444846	08:23444846	8	23444846	A	G	0.039859	0.328952729491792	0.0650279150206133	1.83363097937879e-08	7.73668806220201	122.877830505371	132.098000023105	FALSE	525	Qrob_P0227440.2	(M=29) PF00646//PF08387 - F-box domain // FBD	AT2G04230.1	33.019	AT2G04230.1 | Symbols: no symbol available | no full name available | chr2:1447025-1448678 REVERSE LENGTH=448
m185	low	Qrob_Chr11:29934141	11:29934141	11	29934141	C	T	0.0023561	-0.320190489440173	0.0641932321119742	1.84119444864298e-08	7.73490034321069	386.623138427734	303.048386712909	FALSE	128	NA	NA	AT1G25510.1	68.409	AT1G25510.1 | Symbols: no symbol available | no full name available | chr1:8959372-8960823 REVERSE LENGTH=483
m513	high	Qrob_Chr04:18761587	04:18761587	4	18761587	G	A	0.0376729	-0.366339975750152	0.0758912919394115	1.85746166425976e-08	7.7310801407826	241.960045447716	595.138144210738	FALSE	324	NA	NA	AT5G04610.1	53.463	AT5G04610.1 | Symbols: no symbol available | no full name available | chr5:1325612-1326916 REVERSE LENGTH=434
m521	low	Qrob_Chr02:26179429	02:26179429	2	26179429	G	A	0.0210526	-0.245825799696952	0.0499423310678733	1.89134682840151e-08	7.72322882448679	330.892956073468	598.1420137578	FALSE	205	NA	NA	ATMG00570.1	73.077	ATMG00570.1 | Symbols: ORFX | | chrm:218904-219746 REVERSE LENGTH=280
m318	high	Qrob_Chr06:53742262	06:53742262	6	53742262	C	T	-0.00263704	0.471597569851502	0.092857139561799	1.89531233019547e-08	7.72231921202656	319.514264620267	377.156477150013	FALSE	444	Qrob_P0283580.2	(M=17) PTHR13683:SF232 - ASPARTYL PROTEASE FAMILY PROTEIN (PTHR13683:SF232)	AT3G51350.1	52.5	AT3G51350.1 | Symbols: no symbol available | no full name available | chr3:19060485-19063248 REVERSE LENGTH=528
m765	low	Qrob_Chr03:48517792	03:48517792	3	48517792	T	C	0.0012326	-0.450814107862419	0.0922737449024863	1.89666091765718e-08	7.72201030472189	442.037867619441	1077.09392561154	FALSE	303	NA	NA	AT4G16060.1	71.429	AT4G16060.1 | Symbols: no symbol available | no full name available | chr4:9094424-9096147 FORWARD LENGTH=289
m119	high	Qrob_Chr01:38304354	01:38304354	1	38304354	A	G	-0.00178104	0.50010562779576	0.104024811588973	1.90327396541821e-08	7.72049869300274	239.727546691895	243.085329297087	FALSE	46	NA	NA	AT3G04750.1	25	AT3G04750.1 | Symbols: no symbol available | no full name available | chr3:1301391-1303376 REVERSE LENGTH=661
m664	low	Qrob_Chr08:28144642	08:28144642	8	28144642	C	T	-0.0054397	-0.815379427462081	0.139152393767939	1.90986062471627e-08	7.71899832496443	184.040557861328	781.249376157577	FALSE	531	NA	NA	AT3G60130.3	62.222	AT3G60130.3 | Symbols: BGLU16 | beta glucosidase 16 | chr3:22210440-22213650 FORWARD LENGTH=451
m530	low	Qrob_Chr02:31297052	02:31297052	2	31297052	G	A	0.00242821	0.357563055200401	0.073016102026081	1.92969432244018e-08	7.71451148093602	375.52737896259	601.11206942558	FALSE	208	Qrob_P0297720.2	(M=7) PF05347 - Complex 1 protein (LYR family)	AT3G09030.1	56.471	AT3G09030.1 | Symbols: EAP3 | ENDOPLASMIC RETICULUM-ARRESTED PEN3 | chr3:2754841-2756223 FORWARD LENGTH=460
m224	low	Qrob_H2.3_Sc0000809:165695	Qrob_H2.3_Sc0000809:165695	Qrob_H2.3_Sc0000809	165695	C	T	0.010944	0.302051094458388	0.06156564023488	1.93924996888904e-08	7.71236620685107	384.597595214844	317.063304232766	FALSE	681	Qrob_P0669380.2	(M=6) K13065 - shikimate O-hydroxycinnamoyltransferase [EC:2.3.1.133]	AT2G19070.1	38.261	AT2G19070.1 | Symbols: SHT | spermidine hydroxycinnamoyl transferase | chr2:8260185-8261958 REVERSE LENGTH=451
m224	low	Qrob_H2.3_Sc0000809:165695	Qrob_H2.3_Sc0000809:165695	Qrob_H2.3_Sc0000809	165695	C	T	0.010944	0.302051094458388	0.06156564023488	1.93924996888904e-08	7.71236620685107	384.597595214844	317.063304232766	FALSE	681	Qrob_P0669370.2	(M=6) K13065 - shikimate O-hydroxycinnamoyltransferase [EC:2.3.1.133]	AT2G19070.1	38.261	AT2G19070.1 | Symbols: SHT | spermidine hydroxycinnamoyl transferase | chr2:8260185-8261958 REVERSE LENGTH=451
m575	high	Qrob_Chr10:33599038	10:33599038	10	33599038	G	A	0.0187079	-0.48399246469015	0.0958955479533329	1.96619732425184e-08	7.70637289925394	456.939270263672	625.146807176262	FALSE	92	NA	NA	NA	NA	NA
m197	high	Qrob_Chr08:51520301	08:51520301	8	51520301	A	C	-0.00506357	-0.281557866852327	0.056423652595958	1.97296081148772e-08	7.70488154096355	237.620729886569	307.081265982283	FALSE	557	NA	NA	AT3G31430.1	29.032	AT3G31430.1 | Symbols: no symbol available | no full name available | chr3:12795861-12796871 REVERSE LENGTH=336
m294	high	Qrob_Chr08:6164935	08:6164935	8	6164935	C	A	0.000853042	0.359417787790684	0.0736307765026156	2.01976164257388e-08	7.69469987977259	489.038604736328	359.146830429755	FALSE	505	Qrob_P0249450.2	(M=2) K06911 - MFS transporter, UMF1 family	AT1G50590.2	66.471	AT1G50590.2 | Symbols: no symbol available | no full name available | chr1:18732378-18733285 REVERSE LENGTH=236
m294	high	Qrob_Chr08:6164935	08:6164935	8	6164935	C	A	0.000853042	0.359417787790684	0.0736307765026156	2.01976164257388e-08	7.69469987977259	489.038604736328	359.146830429755	FALSE	505	Qrob_P0249460.2	(M=2) 2.4.2.38 - Glycoprotein 2-beta-D-xylosyltransferase.	AT1G50590.2	66.471	AT1G50590.2 | Symbols: no symbol available | no full name available | chr1:18732378-18733285 REVERSE LENGTH=236
m730	high	Qrob_Chr02:22258458	02:22258458	2	22258458	T	C	0.020041	0.426105116289932	0.0875363960422978	2.03130657085522e-08	7.69222452662812	279.02849989671	937.077070145391	FALSE	199	Qrob_P0204710.2		AT1G20430.1	60.204	AT1G20430.1 | Symbols: no symbol available | no full name available | chr1:7083471-7083821 REVERSE LENGTH=116
m249	low	Qrob_Chr10:17183807	10:17183807	10	17183807	T	C	0.00144086	0.479626569928689	0.100524073311694	2.03981340716108e-08	7.69040955803812	314.359973222781	331.152250876309	FALSE	75	Qrob_P0166680.2	(M=2) K15177 - RNA polymerase-associated protein LEO1	AT5G61150.2	54.688	AT5G61150.2 | Symbols: VIP4 | VERNALIZATION INDEPENDENCE 4 | chr5:24603846-24607528 REVERSE LENGTH=623
m362	low	Qrob_H2.3_Sc0000044:767632	Qrob_H2.3_Sc0000044:767632	Qrob_H2.3_Sc0000044	767632	T	C	0.0240069	-0.270958433785939	0.0564259522111763	2.05147188926992e-08	7.68793442966884	333.636589637169	435.054095558346	FALSE	691	NA	NA	AT3G25920.1	82.692	AT3G25920.1 | Symbols: RPL15 | ribosomal protein L15 | chr3:9491268-9492558 REVERSE LENGTH=277
m374	high	Qrob_Chr03:39530751	03:39530751	3	39530751	T	C	0.0338328	-0.224132022710457	0.0462769050430007	2.06564975037267e-08	7.68494331513762	381.855723134288	449.104862011779	FALSE	288	NA	NA	AT5G36228.1	33.333	AT5G36228.1 | Symbols: no symbol available | no full name available | chr5:14271691-14272776 FORWARD LENGTH=361
m439	high	Qrob_Chr07:30467830	07:30467830	7	30467830	A	G	-0.0021461	0.29407468318828	0.0584697858372295	2.06574653395838e-08	7.68492296725796	351.71273451585	493.202349351275	FALSE	474	NA	NA	AT3G55550.1	57.031	AT3G55550.1 | Symbols: LecRK-S.4 | L-type lectin receptor kinase S.4 | chr3:20600019-20602073 REVERSE LENGTH=684
m360	low	Qrob_Chr07:10794078	07:10794078	7	10794078	C	A	-0.0103123	0.34260945476516	0.0720398217821228	2.07298590492136e-08	7.68340365084183	414.612701416016	433.110896645979	FALSE	451	NA	NA	AT4G23100.3	61.111	AT4G23100.3 | Symbols: CAD2, GSHA, RAX1, AtGSH1, PAD2, RML1, ATECS1, GSH1 | PHYTOALEXIN DEFICIENT 2, REGULATOR OF AXILLARY MERISTEMS 1, cinnamyl alcohol dehydrogenase homolog 2, glutamate-cysteine ligase, CADMIUM SENSITIVE 2, proteasome alpha subunit D2, ROOT MERISTEMLESS 1 | chr4:12103458-12106751 REVERSE LENGTH=522
m249	low	Qrob_Chr10:17189618	10:17189618	10	17189618	A	T	0.0217762	0.581901303840628	0.131458803529137	2.07524311849937e-08	7.6829310175843	314.359973222781	331.152250876309	FALSE	76	NA	NA	NA	NA	NA
m28	low	Qrob_Chr12:32626614	12:32626614	12	32626614	C	T	0.0173888	-0.348278089482998	0.0596123530613057	2.08623538501806e-08	7.68063669272288	122.325264857366	163.059902812275	FALSE	180	NA	NA	AT3G09510.1	29.521	AT3G09510.1 | Symbols: no symbol available | no full name available | chr3:2921804-2923258 FORWARD LENGTH=484
m91	low	Qrob_Chr01:40585485	01:40585485	1	40585485	G	T	0.00533114	-0.435658050945839	0.0882768200955918	2.09676732068449e-08	7.6784497607361	299.677008995643	223.060181197724	FALSE	49	NA	NA	AT2G28950.1	91.743	AT2G28950.1 | Symbols: ATEXP6, ATHEXP ALPHA 1.8, ATEXPA6, EXPA6 | expansin A6, ARABIDOPSIS THALIANA TEXPANSIN 6 | chr2:12431840-12433482 REVERSE LENGTH=257
m294	low	Qrob_H2.3_Sc0000715:188863	Qrob_H2.3_Sc0000715:188863	Qrob_H2.3_Sc0000715	188863	C	A	0.0161129	0.24650124789019	0.0501498474156361	2.10773229047234e-08	7.67618455102774	489.038604736328	359.146830429755	FALSE	701	NA	NA	NA	NA	NA
m76	low	Qrob_Chr05:34869877	05:34869877	5	34869877	T	C	0.0166831	-0.25592546666674	0.052392766020812	2.10899612600575e-08	7.67592421801104	327.67910531851	211.09631009667	FALSE	380	Qrob_P0182280.2	(M=1) PTHR24420//PTHR24420:SF711 - LEUCINE-RICH REPEAT RECEPTOR-LIKE PROTEIN KINASE // SUBFAMILY NOT NAMED	AT4G18760.1	60.154	AT4G18760.1 | Symbols: RLP51, AtRLP51, SNC2 | receptor like protein 51, suppressor of npr1-1, constitutive 2 | chr4:10308163-10309458 REVERSE LENGTH=431
m482	high	Qrob_Chr01:37731638	01:37731638	1	37731638	A	G	-0.00482979	0.550882328507629	0.0943902043133563	2.11299219136655e-08	7.67510210789453	393.383895874023	551.098500237112	FALSE	45	NA	NA	AT5G16630.2	43.791	AT5G16630.2 | Symbols: ATRAD4, RAD4 | | chr5:5455325-5459461 FORWARD LENGTH=865
m76	low	Qrob_Chr04:3153964	04:3153964	4	3153964	T	C	0.0169546	0.321040438404639	0.0652801436226162	2.14557847180235e-08	7.6684555970728	327.67910531851	211.09631009667	FALSE	318	NA	NA	AT1G48120.1	40.909	AT1G48120.1 | Symbols: MAIL3 | MAIN-LIKE 3 | chr1:17774238-17779624 REVERSE LENGTH=1340
m684	low	Qrob_Chr10:19883681	10:19883681	10	19883681	A	T	0.00339453	-0.329023038305771	0.066803785691612	2.19941124244942e-08	7.6576935593485	442.940890972431	819.399214955377	FALSE	85	NA	NA	NA	NA	NA
m320	low	Qrob_H2.3_Sc0000354:681022	Qrob_H2.3_Sc0000354:681022	Qrob_H2.3_Sc0000354	681022	T	G	0.0184616	0.430316736685668	0.073828335198922	2.23851222871173e-08	7.65004052877774	210.181954603929	382.169096138538	FALSE	657	Qrob_P0412000.2	(M=5) PTHR11695//PTHR11695:SF380 - ALCOHOL DEHYDROGENASE RELATED // SUBFAMILY NOT NAMED	AT1G72680.1	54.983	AT1G72680.1 | Symbols: ATCAD1, CAD1 | CINNAMYL ALCOHOL DEHYDROGENASE 1, cinnamyl-alcohol dehydrogenase | chr1:27359346-27360876 REVERSE LENGTH=355
m239	high	Qrob_Chr09:47985063	09:47985063	9	47985063	A	T	0.00879586	0.441007818086081	0.0929913506784929	2.28050855295714e-08	7.64196829461571	503.538651686448	327.157912772586	FALSE	619	NA	NA	NA	NA	NA
m489	high	Qrob_H2.3_Sc0000061:147090	Qrob_H2.3_Sc0000061:147090	Qrob_H2.3_Sc0000061	147090	G	C	-0.00804021	-0.39909137582795	0.0810323840354206	2.28592581594768e-08	7.64093786766223	423.351805786986	565.11379787453	FALSE	641	Qrob_P0174450.2	(M=1) K03943 - NADH dehydrogenase (ubiquinone) flavoprotein 2 [EC:1.6.5.3 1.6.99.3]	AT4G02580.1	88.571	AT4G02580.1 | Symbols: no symbol available | no full name available | chr4:1134586-1136906 FORWARD LENGTH=255
m354	high	Qrob_Chr10:41167729	10:41167729	10	41167729	C	T	-0.0145375	-0.549355423787197	0.110846405544855	2.31326330149272e-08	7.6357749319171	319.875758244441	423.198228940395	FALSE	98	Qrob_P0286420.2	(M=54) PF01535//PF13041//PF13812 - PPR repeat // PPR repeat family // Pentatricopeptide repeat domain	AT3G18020.1	62.613	AT3G18020.1 | Symbols: no symbol available | no full name available | chr3:6165449-6167515 FORWARD LENGTH=688
m354	high	Qrob_Chr10:41167729	10:41167729	10	41167729	C	T	-0.0145375	-0.549355423787197	0.110846405544855	2.31326330149272e-08	7.6357749319171	319.875758244441	423.198228940395	FALSE	98	Qrob_P0286430.2		AT3G18020.1	62.613	AT3G18020.1 | Symbols: no symbol available | no full name available | chr3:6165449-6167515 FORWARD LENGTH=688
m262	low	Qrob_Chr04:895532	04:895532	4	895532	A	G	-0.00711224	0.93429167411171	0.160535367694915	2.34102812210599e-08	7.63059336921577	507.155847402719	343.152740033083	FALSE	314	NA	NA	AT4G25310.1	41.593	AT4G25310.1 | Symbols: no symbol available | no full name available | chr4:12949753-12951138 FORWARD LENGTH=353
m362	high	Qrob_Chr04:19211354	04:19211354	4	19211354	C	T	0.0203677	-0.695687696140273	0.119648399084047	2.36247762980877e-08	7.62663229511356	333.636589637169	435.054095558346	FALSE	326	Qrob_P0652490.2	(M=292) KOG0156//KOG0157//KOG0158//KOG0159//KOG0684 - Cytochrome P450 CYP2 subfamily [Secondary metabolites biosynthesis transport and catabolism]. // Cytochrome P450 CYP4/CYP19/CYP26 subfamilies [Secondary metabolites biosynthesis transport and catabolism Lipid transport and metabolism]. // Cytochrome P450 CYP3/CYP5/CYP6/CYP9 subfamilies [Secondary metabolites biosynthesis transport and catabolism]. // Cytochrome P450 CYP11/CYP12/CYP24/CYP27 subfamilies [Secondary metabolites biosynthesis transport and catabolism]. // Cytochrome P450 [Secondary metabolites biosynthesis transport and catabolism].	AT5G24900.2	61.594	AT5G24900.2 | Symbols: CYP714A2, ELA2 | EUI-like p450 A2, cytochrome P450, family 714, subfamily A, polypeptide 2 | chr5:8563853-8565411 REVERSE LENGTH=408
m339	high	Qrob_Chr05:27502599	05:27502599	5	27502599	G	A	0.0615993	-0.316832285653636	0.0652241636581765	2.36760695729142e-08	7.6256903925096	312.169629610502	389.214644404116	FALSE	371	NA	NA	NA	NA	NA
m6	high	Qrob_Chr08:16699635	08:16699635	8	16699635	A	C	-0.0109461	-0.464872878890597	0.0946796519413623	2.40894712550963e-08	7.61817273231856	122.877830505371	132.098000023105	FALSE	517	NA	NA	NA	NA	NA
m91	low	Qrob_Chr10:26163191	10:26163191	10	26163191	G	A	0.00400851	-0.394526100737855	0.0798621982101604	2.41194014523283e-08	7.61763347386092	299.677008995643	223.060181197724	FALSE	87	NA	NA	AT3G01410.1	34.409	AT3G01410.1 | Symbols: no symbol available | no full name available | chr3:153650-155439 REVERSE LENGTH=294
m418	high	Qrob_Chr03:41088951	03:41088951	3	41088951	A	C	0.0605901	0.399622344373186	0.0808798866986017	2.41320099877609e-08	7.61740650360971	384.458334115835	481.120416803866	FALSE	292	Qrob_P0461030.2	(M=3) PTHR12298 - PCDC2 (PROGRAMMED CELL DEATH PROTEIN 2)-RELATED	NA	NA	NA
m332	low	Qrob_Chr08:41495778	08:41495778	8	41495778	T	C	0.0281276	0.303837425483687	0.0628539754573155	2.43540234197064e-08	7.61342928066565	295.213177020733	387.199252839818	FALSE	546	Qrob_P0446620.2	(M=1) PTHR12771//PTHR12771:SF17 - ENGULFMENT AND CELL MOTILITY // SUBFAMILY NOT NAMED (PTHR12771:SF17)	AT1G03620.6	77.5	AT1G03620.6 | Symbols: ELMOD_F | | chr1:904319-905759 REVERSE LENGTH=233
m412	high	Qrob_Chr08:53211802	08:53211802	8	53211802	C	T	0.00578115	-0.333008384747637	0.0704773425788982	2.43793985817242e-08	7.61297701224759	379.016000600961	477.207328617692	FALSE	561	NA	NA	AT5G04680.1	34.091	AT5G04680.1 | Symbols: no symbol available | no full name available | chr5:1346314-1348850 REVERSE LENGTH=693
m239	high	Qrob_Chr11:2394038	11:2394038	11	2394038	G	A	0.0159604	0.499092420629078	0.101248893858811	2.44504382184717e-08	7.61171335273019	503.538651686448	327.157912772586	FALSE	108	Qrob_P0403020.2	(M=71) KOG0254 - Predicted transporter (major facilitator superfamily) [General function prediction only].	AT1G54730.2	39.437	AT1G54730.2 | Symbols: no symbol available | no full name available | chr1:20424471-20429978 FORWARD LENGTH=470
m91	high	Qrob_Chr10:44872198	10:44872198	10	44872198	G	A	0.0120087	-0.498916743317151	0.104681848730608	2.46397169101795e-08	7.60836428616074	299.677008995643	223.060181197724	FALSE	104	NA	NA	AT3G25280.1	32.787	AT3G25280.1 | Symbols: NPF4.2, AtNPF4.2 | NRT1/ PTR family 4.2 | chr3:9206183-9208036 FORWARD LENGTH=521
m316	low	Qrob_Chr05:39751937	05:39751937	5	39751937	C	T	-0.00454664	0.314272697276929	0.0540962627984535	2.46792328714984e-08	7.60766834402506	386.940050760905	375.141261477804	FALSE	386	Qrob_P0564160.2	(M=2) 2.3.1.41 - Beta-ketoacyl-[acyl-carrier-protein] synthase I.	AT5G46290.1	90.541	AT5G46290.1 | Symbols: KASI, KAS1 | 3-ketoacyl-acyl carrier protein synthase I, KETOACYL-ACP SYNTHASE 1 | chr5:18774439-18776629 REVERSE LENGTH=473
m510	low	Qrob_Chr08:37615583	08:37615583	8	37615583	G	A	0.0339102	-0.263588026104028	0.0543994653794589	2.4847669068135e-08	7.60471434569633	243.901238172482	595.138413946134	FALSE	542	Qrob_P0613620.2	(M=2) PTHR31901:SF2 - INDOLE-3-ACETIC ACID-AMIDO SYNTHETASE GH3.5-RELATED (PTHR31901:SF2)	AT5G54510.1	81.529	AT5G54510.1 | Symbols: DFL1, GH3.6 | Gretchen Hagen3.6, DWARF IN LIGHT 1 | chr5:22131321-22133564 REVERSE LENGTH=612
m145	high	Qrob_Chr12:29596536	12:29596536	12	29596536	T	C	0.0042689	-0.271337720583855	0.0467648612745989	2.51531822393705e-08	7.59940706263303	116.228074880747	269.086133678543	FALSE	172	NA	NA	AT4G13420.1	57.944	AT4G13420.1 | Symbols: ATHAK5, HAK5 | ARABIDOPSIS THALIANA HIGH AFFINITY K+ TRANSPORTER 5, high affinity K+ transporter 5 | chr4:7797038-7802174 REVERSE LENGTH=785
m697	low	Qrob_Chr02:102581976	02:102581976	2	102581976	C	T	0.0106998	0.419664202930725	0.0861683474322318	2.57269489842501e-08	7.58961171467854	492.990081787109	841.179387954661	FALSE	255	NA	NA	AT2G02650.1	25	AT2G02650.1 | Symbols: no symbol available | no full name available | chr2:735411-736546 FORWARD LENGTH=365
m470	high	Qrob_Chr01:38804325	01:38804325	1	38804325	T	A	0.0471681	0.664303907947504	0.114671060408689	2.63420502090007e-08	7.57935042680001	419.870788574219	535.104017634975	FALSE	47	Qrob_P0183970.2	(M=5) PTHR12356 - NUCLEAR MOVEMENT PROTEIN NUDC	AT4G27890.1	67.251	AT4G27890.1 | Symbols: BOB2 | | chr4:13886033-13887220 FORWARD LENGTH=293
m318	high	Qrob_Chr03:40997164	03:40997164	3	40997164	T	G	0.00868393	0.462301656132172	0.0951985521553121	2.74498245219547e-08	7.56146042751226	319.514264620267	377.156477150013	FALSE	291	Qrob_P0536270.2	(M=1) PTHR32409:SF3 - MITOCHONDRIAL IMPORT RECEPTOR SUBUNIT TOM20-1-RELATED (PTHR32409:SF3)	AT1G27390.2	67.442	AT1G27390.2 | Symbols: TOM20-2 | translocase outer membrane 20-2 | chr1:9513469-9514455 REVERSE LENGTH=154
m521	high	Qrob_Chr08:28419403	08:28419403	8	28419403	T	G	0.0144038	-0.255373270866083	0.0516286355569803	2.76360583700033e-08	7.55852389871562	330.892956073468	598.1420137578	FALSE	533	NA	NA	AT4G23160.2	40.972	AT4G23160.2 | Symbols: CRK8 | cysteine-rich RLK (RECEPTOR-like protein kinase) 8 | chr4:12129485-12133157 FORWARD LENGTH=1043
m663	low	Qrob_Chr08:28152573	08:28152573	8	28152573	T	C	-0.00255997	-0.823714085506309	0.142346057462551	2.77203518909015e-08	7.55720126095393	187.840244447679	781.249972437945	FALSE	532	NA	NA	NA	NA	NA
m119	low	Qrob_Chr07:12529364	07:12529364	7	12529364	T	C	0.0374279	0.32909849408826	0.06804105077131	2.77518921014079e-08	7.5567074016877	239.727546691895	243.085329297087	FALSE	452	NA	NA	AT3G17465.1	66.667	AT3G17465.1 | Symbols: RPL3P | ribosomal protein L3 plastid | chr3:5978059-5979572 REVERSE LENGTH=324
m489	high	Qrob_Chr01:46672486	01:46672486	1	46672486	C	T	0.00101287	-0.410243648433704	0.0830193846181203	2.78286150733485e-08	7.55550840634899	423.351805786986	565.11379787453	FALSE	55	NA	NA	AT3G45620.1	59.15	AT3G45620.1 | Symbols: no symbol available | no full name available | chr3:16745918-16747993 FORWARD LENGTH=481
m269	low	Qrob_Chr09:2414491	09:2414491	9	2414491	A	T	0.00820789	-0.272462573957921	0.0577963276817349	2.82143602681781e-08	7.54952979246642	202.59128511869	345.080539729919	FALSE	582	Qrob_P0050610.2		AT5G45590.1	82.143	AT5G45590.1 | Symbols: no symbol available | no full name available | chr5:18484643-18486227 REVERSE LENGTH=173
m269	low	Qrob_Chr09:2414491	09:2414491	9	2414491	A	T	0.00820789	-0.272462573957921	0.0577963276817349	2.82143602681781e-08	7.54952979246642	202.59128511869	345.080539729919	FALSE	582	Qrob_P0050620.2		AT5G45590.1	82.143	AT5G45590.1 | Symbols: no symbol available | no full name available | chr5:18484643-18486227 REVERSE LENGTH=173
m320	low	Qrob_H2.3_Sc0000354:683984	Qrob_H2.3_Sc0000354:683984	Qrob_H2.3_Sc0000354	683984	A	T	0.0122044	0.446570382134039	0.0772279619016739	2.83197386252586e-08	7.54791075924963	210.181954603929	382.169096138538	FALSE	657	Qrob_P0412000.2	(M=5) PTHR11695//PTHR11695:SF380 - ALCOHOL DEHYDROGENASE RELATED // SUBFAMILY NOT NAMED	AT1G72680.1	77.922	AT1G72680.1 | Symbols: ATCAD1, CAD1 | CINNAMYL ALCOHOL DEHYDROGENASE 1, cinnamyl-alcohol dehydrogenase | chr1:27359346-27360876 REVERSE LENGTH=355
m246	low	Qrob_H2.3_Sc0000024:2585920	Qrob_H2.3_Sc0000024:2585920	Qrob_H2.3_Sc0000024	2585920	G	T	0.0215579	-0.262276889865409	0.0595851812343482	2.84087406197666e-08	7.54654801844211	311.558654785156	331.152234384271	FALSE	626	NA	NA	AT3G56650.1	85.981	AT3G56650.1 | Symbols: PPD6 | PsbP-domain protein 6 | chr3:20984807-20985913 FORWARD LENGTH=262
m197	low	Qrob_Chr07:43354171	07:43354171	7	43354171	A	G	0.0151527	-0.257897460649146	0.052949479299973	2.84397196129006e-08	7.54607468962899	237.620729886569	307.081265982283	FALSE	486	NA	NA	AT4G29090.1	36.735	AT4G29090.1 | Symbols: no symbol available | no full name available | chr4:14333528-14335255 FORWARD LENGTH=575
m320	low	Qrob_H2.3_Sc0000354:667767	Qrob_H2.3_Sc0000354:667767	Qrob_H2.3_Sc0000354	667767	A	G	0.0227166	0.454465258544269	0.0786393320699753	2.88117412438968e-08	7.54043049424424	210.181954603929	382.169096138538	FALSE	655	Qrob_P0411980.2	(M=45) PF00892 - EamA-like transporter family	AT5G64700.1	33.981	AT5G64700.1 | Symbols: UMAMIT21 | Usually multiple acids move in and out Transporters 21 | chr5:25865190-25866845 REVERSE LENGTH=359
m56	low	Qrob_Chr12:5981203	12:5981203	12	5981203	C	T	0.00187287	-0.680650218531581	0.117780404257304	2.88310941809685e-08	7.54013887520668	347.791179950421	197.081800625656	FALSE	156	NA	NA	NA	NA	NA
m697	low	Qrob_Chr11:49458320	11:49458320	11	49458320	T	G	0.0114999	-0.570136754189459	0.119000334765793	2.88619449888026e-08	7.5396744054171	492.990081787109	841.179387954661	FALSE	147	NA	NA	AT4G35290.6	32.692	AT4G35290.6 | Symbols: ATGLR3.2, ATGLUR2, GLR3.2, GLUR2 | GLUTAMATE RECEPTOR 3.2, glutamate receptor 2 | chr4:16790290-16792972 FORWARD LENGTH=776
m145	high	Qrob_Chr12:29596438	12:29596438	12	29596438	G	T	0.00266278	-0.277016635815412	0.0479814748088786	2.91273682942334e-08	7.53569875282252	116.228074880747	269.086133678543	FALSE	172	NA	NA	AT4G13420.1	57.944	AT4G13420.1 | Symbols: ATHAK5, HAK5 | ARABIDOPSIS THALIANA HIGH AFFINITY K+ TRANSPORTER 5, high affinity K+ transporter 5 | chr4:7797038-7802174 REVERSE LENGTH=785
m271	low	Qrob_H2.3_Sc0000124:792178	Qrob_H2.3_Sc0000124:792178	Qrob_H2.3_Sc0000124	792178	G	T	-0.00748006	-0.344233145288829	0.0702977643609339	2.94346818736769e-08	7.53114065362634	200.764902555026	345.080357185281	FALSE	692	Qrob_P0140960.2	(M=1) KOG0653//KOG0655//KOG0656//KOG0834 - Cyclin B and related kinase-activating proteins [Cell cycle control cell division chromosome partitioning]. // G1/S-specific cyclin E [Cell cycle control cell division chromosome partitioning]. // G1/S-specific cyclin D [Cell cycle control cell division chromosome partitioning]. // CDK9 kinase-activating protein cyclin T [Cell cycle control cell division chromosome partitioning].	AT2G22490.2	41	AT2G22490.2 | Symbols: CYCD2;1, ATCYCD2;1 | Cyclin D2;1 | chr2:9554157-9555873 REVERSE LENGTH=362
m338	high	Qrob_Chr08:12289939	08:12289939	8	12289939	C	T	0.00740141	-0.414896313908641	0.08290307476732	2.95064297038975e-08	7.53008333721985	439.137390136719	389.156348042431	FALSE	511	Qrob_P0534500.2	(M=1) KOG0701//KOG1817//KOG3036//KOG3732 - dsRNA-specific nuclease Dicer and related ribonucleases [RNA processing and modification]. // Ribonuclease [RNA processing and modification]. // Protein involved in cell differentiation/sexual development [General function prediction only]. // Staufen and related double-stranded-RNA-binding proteins [Intracellular trafficking secretion and vesicular transport Transcription].	AT3G20420.1	61.682	AT3G20420.1 | Symbols: RTL2, ATRTL2 | RNASEIII-LIKE 2, RNAse THREE-like protein 2 | chr3:7119371-7120895 REVERSE LENGTH=391
m316	low	Qrob_Chr05:39750849	05:39750849	5	39750849	T	A	-0.00292271	0.31031141280347	0.0537468326142514	2.96334638286862e-08	7.52821758126508	386.940050760905	375.141261477804	FALSE	386	Qrob_P0564160.2	(M=2) 2.3.1.41 - Beta-ketoacyl-[acyl-carrier-protein] synthase I.	AT5G46290.1	90.541	AT5G46290.1 | Symbols: KASI, KAS1 | 3-ketoacyl-acyl carrier protein synthase I, KETOACYL-ACP SYNTHASE 1 | chr5:18774439-18776629 REVERSE LENGTH=473
m135	high	Qrob_Chr07:22294860	07:22294860	7	22294860	T	C	0.00323751	0.327223161267893	0.0687010364782503	3.00114787013174e-08	7.52271260584134	419.094309488932	260.098481537054	FALSE	461	Qrob_P0265460.2	(M=5) PTHR31250:SF4 - CALMODULIN-BINDING FAMILY PROTEIN-RELATED (PTHR31250:SF4)	AT4G33270.1	61.31	AT4G33270.1 | Symbols: AtCDC20.1, CDC20.1 | cell division cycle 20.1 | chr4:16044545-16046590 REVERSE LENGTH=457
m6	high	Qrob_Chr08:24873570	08:24873570	8	24873570	C	G	0.0146739	0.362582584393577	0.0757590114930932	3.01594510902875e-08	7.52057656700082	122.877830505371	132.098000023105	FALSE	528	NA	NA	AT1G33250.1	72.727	AT1G33250.1 | Symbols: no symbol available | no full name available | chr1:12057524-12059346 REVERSE LENGTH=548
m39	high	Qrob_Chr02:112950797	02:112950797	2	112950797	A	T	0.00584841	0.213617986839675	0.0435845651985161	3.05165792418032e-08	7.51546415026076	303.027618408203	177.054776237414	FALSE	262	Qrob_P0628730.2	(M=2) PTHR12883 - ADIPOCYTE-SPECIFIC PROTEIN 4-RELATED	AT5G49945.1	61.386	AT5G49945.1 | Symbols: no symbol available | no full name available | chr5:20317418-20319432 FORWARD LENGTH=480
m412	low	Qrob_Chr03:37929466	03:37929466	3	37929466	A	T	0.0304158	0.208653324710073	0.04661426147549	3.05280533039994e-08	7.51530088866846	379.016000600961	477.207328617692	FALSE	286	NA	NA	AT5G08510.1	42.373	AT5G08510.1 | Symbols: no symbol available | no full name available | chr5:2753099-2754731 FORWARD LENGTH=511
m546	high	Qrob_H2.3_Sc0000809:136668	Qrob_H2.3_Sc0000809:136668	Qrob_H2.3_Sc0000809	136668	G	T	0.0073147	-0.626615720222768	0.108734273030002	3.07402270896134e-08	7.51229292852782	342.250877967248	611.154270395337	FALSE	679	Qrob_P0669360.2	(M=3) 2.1.1.267 - Flavonoid 3',5'-methyltransferase.	AT1G67990.1	69.231	AT1G67990.1 | Symbols: ATTSM1, TSM1 | TAPETUM-SPECIFIC METHYLTRANSFERASE 1 | chr1:25489494-25490749 FORWARD LENGTH=233
m383	low	Qrob_Chr09:34702160	09:34702160	9	34702160	C	G	0.0134209	-0.425723476879464	0.0883866703432172	3.08836955975711e-08	7.51027073678185	388.375871138139	453.114972960476	FALSE	610	NA	NA	AT2G41473.1	41.026	AT2G41473.1 | Symbols: no symbol available | no full name available | chr2:17294453-17294728 REVERSE LENGTH=91
m318	high	Qrob_H2.3_Sc0000024:527372	Qrob_H2.3_Sc0000024:527372	Qrob_H2.3_Sc0000024	527372	C	T	0.0293027	0.355088306247011	0.0718190920682792	3.11446195540227e-08	7.50661696986602	319.514264620267	377.156477150013	FALSE	622	Qrob_P0433960.2	(M=3) PTHR13683//PTHR13683:SF248 - ASPARTYL PROTEASES // SUBFAMILY NOT NAMED (PTHR13683:SF248)	AT2G39710.1	70.944	AT2G39710.1 | Symbols: no symbol available | no full name available | chr2:16562051-16563379 REVERSE LENGTH=442
m249	high	Qrob_Chr08:53666570	08:53666570	8	53666570	G	A	0.0372631	0.268174521830156	0.0549386492262582	3.11578533295716e-08	7.50643247138575	314.359973222781	331.152250876309	FALSE	563	Qrob_P0139590.2	(M=1) KOG0483//KOG0487//KOG0488//KOG0494//KOG0842//KOG0843//KOG2251 - Transcription factor HEX contains HOX and HALZ domains [Transcription]. // Transcription factor Abd-B contains HOX domain [Transcription]. // Transcription factor BarH and related HOX domain proteins [General function prediction only]. // Transcription factor CHX10 and related HOX domain proteins [General function prediction only]. // Transcription factor tinman/NKX2-3 contains HOX domain [Transcription]. // Transcription factor EMX1 and related HOX domain proteins [Transcription]. // Homeobox transcription factor [Transcription].	AT4G00730.1	61.088	AT4G00730.1 | Symbols: AHDP, ANL2 | ANTHOCYANINLESS 2, ARABIDOPSIS THALIANA HOMEODOMAIN PROTEIN | chr4:299741-304103 REVERSE LENGTH=802
m512	high	Qrob_Chr07:10591848	07:10591848	7	10591848	C	A	0.0204474	0.533158289039451	0.109300121790141	3.12062203100792e-08	7.50575882979288	222.836317888309	595.138362617132	FALSE	450	Qrob_P0119940.2	(M=1) KOG0032//KOG0575//KOG0583//KOG0586//KOG0588//KOG0592//KOG0598//KOG0611//KOG0616//KOG4717 - Ca2+/calmodulin-dependent protein kinase EF-Hand protein superfamily [Signal transduction mechanisms]. // Polo-like serine/threonine protein kinase [Cell cycle control cell division chromosome partitioning]. // Serine/threonine protein kinase [Signal transduction mechanisms]. // Serine/threonine protein kinase [General function prediction only]. // Serine/threonine protein kinase [Cell cycle control cell division chromosome partitioning]. // 3-phosphoinositide-dependent protein kinase (PDK1) [Signal transduction mechanisms]. // Ribosomal protein S6 kinase and related proteins [General function prediction only Signal transduction mechanisms]. // Predicted serine/threonine protein kinase [General function prediction only]. // cAMP-dependent protein kinase catalytic subunit (PKA) [Signal transduction mechanisms]. // Serine/threonine protein kinase [Signal transduction mechanisms].	AT3G01090.1	69.355	AT3G01090.1 | Symbols: KIN10, SNRK1.1, AKIN10, SnRK1 | SNF1 kinase homolog 10, SNF1-RELATED PROTEIN KINASE 1.1 | chr3:31437-33977 REVERSE LENGTH=512
m185	high	Qrob_Chr04:32253162	04:32253162	4	32253162	A	T	0.0126583	-0.291186345365974	0.0590724436794292	3.13296601203235e-08	7.50404431653447	386.623138427734	303.048386712909	FALSE	342	NA	NA	NA	NA	NA
m135	high	Qrob_Chr07:40461298	07:40461298	7	40461298	A	G	0.0451019	0.409813234851533	0.0885273469941409	3.17611368078434e-08	7.49810396151768	419.094309488932	260.098481537054	FALSE	483	Qrob_P0213880.2	(M=1) KOG0417//KOG0419//KOG0421//KOG0425//KOG0896 - Ubiquitin-protein ligase [Posttranslational modification protein turnover chaperones]. // Ubiquitin-protein ligase [Posttranslational modification protein turnover chaperones]. // Ubiquitin-protein ligase [Posttranslational modification protein turnover chaperones]. // Ubiquitin-protein ligase [Posttranslational modification protein turnover chaperones]. // Ubiquitin-conjugating enzyme E2 [Posttranslational modification protein turnover chaperones].	AT3G52560.4	71.875	AT3G52560.4 | Symbols: UEV1D, UEV1D-4, MMZ4 | MMS2 ZWEI HOMOLOGUE 4, ubiquitin E2 variant 1D-4, UBIQUITIN E2 VARIANT 1D | chr3:19494678-19495954 REVERSE LENGTH=164
m151	low	Qrob_Chr08:46388983	08:46388983	8	46388983	G	C	0.0280486	0.243643467804427	0.0516733275754456	3.24465153218151e-08	7.48883193854837	399.416432698568	275.090470044034	FALSE	550	NA	NA	AT1G07260.1	40	AT1G07260.1 | Symbols: UGT71C3 | UDP-glucosyl transferase 71C3 | chr1:2227748-2229178 REVERSE LENGTH=476
m354	high	Qrob_Chr08:51746883	08:51746883	8	51746883	T	A	0.0145198	-0.334878652646173	0.0699283731593888	3.26974580406989e-08	7.48548600886291	319.875758244441	423.198228940395	FALSE	559	NA	NA	AT1G01140.3	68.966	AT1G01140.3 | Symbols: SnRK3.12, PKS6, CIPK9 | SNF1-RELATED PROTEIN KINASE 3.12, CBL-interacting protein kinase 9, PROTEIN KINASE 6 | chr1:64398-67512 REVERSE LENGTH=451
m575	high	Qrob_Chr04:9678776	04:9678776	4	9678776	A	T	0.00123214	0.373201240248954	0.0775029881767525	3.36233475045478e-08	7.47335905084951	456.939270263672	625.146807176262	FALSE	321	Qrob_P0557610.2	(M=2) 1.4.1.3 - Glutamate dehydrogenase (NAD(P)(+)).	AT5G07440.3	76.8	AT5G07440.3 | Symbols: GDH2 | glutamate dehydrogenase 2 | chr5:2356153-2357546 FORWARD LENGTH=309
m765	low	Qrob_Chr08:58293293	08:58293293	8	58293293	C	T	0.0278893	-0.451694320918563	0.0943180668914249	3.36921094750726e-08	7.47247179683415	442.037867619441	1077.09392561154	FALSE	573	NA	NA	AT2G45840.1	27.778	AT2G45840.1 | Symbols: no symbol available | no full name available | chr2:18869286-18871487 FORWARD LENGTH=523
m185	low	Qrob_Chr09:10970946	09:10970946	9	10970946	G	A	0.0156838	-0.274514014339535	0.0559849636695559	3.41984338055022e-08	7.46599378298489	386.623138427734	303.048386712909	FALSE	588	Qrob_P0212550.2	(M=460) PTHR11017//PTHR11017:SF146 - LEUCINE-RICH REPEAT-CONTAINING PROTEIN // SUBFAMILY NOT NAMED	AT5G17680.1	34.921	AT5G17680.1 | Symbols: no symbol available | no full name available | chr5:5822999-5827153 FORWARD LENGTH=1294
m271	high	Qrob_Chr01:19237276	01:19237276	1	19237276	G	T	-0.0159822	0.225247325020705	0.047883373896079	3.44738841083569e-08	7.46250978268442	200.764902555026	345.080357185281	FALSE	18	Qrob_P0580580.2	(M=2) K01114 - phospholipase C [EC:3.1.4.3]	AT2G26870.1	70.936	AT2G26870.1 | Symbols: NPC2 | non-specific phospholipase C2 | chr2:11457117-11459355 REVERSE LENGTH=514
m512	high	Qrob_Chr01:1649630	01:1649630	1	1649630	C	T	0.0426125	-0.468707965913428	0.0974220732685055	3.49483053452492e-08	7.45657387848913	222.836317888309	595.138362617132	FALSE	5	Qrob_P0039840.2	(M=5) PF00560//PF13504//PF13855 - Leucine Rich Repeat // Leucine rich repeat // Leucine rich repeat	AT5G42905.1	34.389	AT5G42905.1 | Symbols: no symbol available | no full name available | chr5:17201414-17202323 REVERSE LENGTH=258
m608	low	Qrob_H2.3_Sc0000026:644851	Qrob_H2.3_Sc0000026:644851	Qrob_H2.3_Sc0000026	644851	A	C	-0.00258036	-0.506724113710163	0.0882740299356725	3.50712569422207e-08	7.45504866886933	439.745823786809	667.395172668948	FALSE	628	Qrob_P0077270.2	(M=2) PTHR11654//PTHR11654:SF92 - OLIGOPEPTIDE TRANSPORTER-RELATED // SUBFAMILY NOT NAMED (PTHR11654:SF92)	AT1G68570.2	60.345	AT1G68570.2 | Symbols: NPF3.1, AtNPF3.1 | NRT1/ PTR family 3.1 | chr1:25746994-25750110 FORWARD LENGTH=566
m246	low	Qrob_Chr10:15451344	10:15451344	10	15451344	A	G	0.0086641	-0.239783348328314	0.0485783009741826	3.50718877523149e-08	7.45504085749035	311.558654785156	331.152234384271	FALSE	71	NA	NA	AT1G69410.1	44.388	AT1G69410.1 | Symbols: ATELF5A-3, ELF5A-3 | eukaryotic elongation factor 5A-3, EUKARYOTIC ELONGATION FACTOR 5A-3 | chr1:26089301-26090194 FORWARD LENGTH=158
m418	high	Qrob_Chr02:7478265	02:7478265	2	7478265	G	A	0.00220716	0.242513732476012	0.0497745919067125	3.57355304231427e-08	7.4468997672739	384.458334115835	481.120416803866	FALSE	187	NA	NA	AT4G37050.1	47.09	AT4G37050.1 | Symbols: PLP4, PLAIII{beta}, AtPLAIVC, PLA V | patatin-related phospholipase III beta, phospholipase A IVC, PATATIN-like protein 4 | chr4:17457261-17459642 REVERSE LENGTH=428
m239	high	Qrob_H2.3_Sc0000434:360559	Qrob_H2.3_Sc0000434:360559	Qrob_H2.3_Sc0000434	360559	A	G	-0.00129593	-0.466685357264802	0.101127177052116	3.60403037983421e-08	7.44321155683317	503.538651686448	327.157912772586	FALSE	665	NA	NA	AT1G17750.1	36.522	AT1G17750.1 | Symbols: PEPR2, AtPEPR2 | PEP1 RECEPTOR 2, PEP1 receptor 2 | chr1:6106656-6110008 FORWARD LENGTH=1088
m239	high	Qrob_Chr01:42078948	01:42078948	1	42078948	G	A	0.0222834	0.419263070580775	0.0868950895842955	3.60519346008475e-08	7.4430714254264	503.538651686448	327.157912772586	FALSE	51	Qrob_P0426440.2	(M=1) KOG0698//KOG0700 - Serine/threonine protein phosphatase [Signal transduction mechanisms]. // Protein phosphatase 2C/pyruvate dehydrogenase (lipoamide) phosphatase [Signal transduction mechanisms].	AT2G28890.1	64.841	AT2G28890.1 | Symbols: PLL4 | poltergeist like 4 | chr2:12405799-12408062 REVERSE LENGTH=654
m318	high	Qrob_Chr06:30567319	06:30567319	6	30567319	A	G	0.00815073	0.433941513224786	0.0894498628071625	3.64176081411427e-08	7.43868858147397	319.514264620267	377.156477150013	FALSE	429	NA	NA	AT1G09795.1	53.636	AT1G09795.1 | Symbols: ATATP-PRT2, HISN1B, ATP-PRT2 | ATP phosphoribosyl transferase 2 | chr1:3173588-3176690 FORWARD LENGTH=413
m574	low	Qrob_H2.3_Sc0000840:411	Qrob_H2.3_Sc0000840:411	Qrob_H2.3_Sc0000840	411	T	G	0.00504402	-0.384940717068325	0.0786383301183591	3.64970828748831e-08	7.43774184628242	366.970003568209	625.169449065485	FALSE	703	NA	NA	NA	NA	NA
m119	low	Qrob_Chr04:25198630	04:25198630	4	25198630	C	A	-0.0101381	-0.29931502496387	0.0611686778876172	3.65228010679551e-08	7.43743592221916	239.727546691895	243.085329297087	FALSE	328	NA	NA	AT3G11910.2	65.517	AT3G11910.2 | Symbols: UBP13, AtUBP13 | ubiquitin-specific protease 13 | chr3:3761758-3770290 REVERSE LENGTH=1114
m239	high	Qrob_Chr02:100783780	02:100783780	2	100783780	T	C	0.0107286	0.4712032230299	0.0977647580474509	3.66882939001401e-08	7.4354724835829	503.538651686448	327.157912772586	FALSE	254	NA	NA	AT2G01050.1	36.585	AT2G01050.1 | Symbols: no symbol available | no full name available | chr2:68337-69884 REVERSE LENGTH=515
m393	high	Qrob_H2.3_Sc0000848:121076	Qrob_H2.3_Sc0000848:121076	Qrob_H2.3_Sc0000848	121076	A	G	-0.00645305	0.279836538115278	0.058459926818023	3.70394382628642e-08	7.43133560841527	404.968306321364	463.083956982613	FALSE	683	NA	NA	AT4G19050.1	43.709	AT4G19050.1 | Symbols: no symbol available | no full name available | chr4:10440102-10443786 REVERSE LENGTH=1201
m28	low	Qrob_Chr12:32610715	12:32610715	12	32610715	G	C	0.0130643	-0.329630849905268	0.0575352917325441	3.71078264786647e-08	7.43053448289096	122.325264857366	163.059902812275	FALSE	179	NA	NA	NA	NA	NA
m575	high	Qrob_Chr03:40353028	03:40353028	3	40353028	C	A	0.00325688	-0.433526594695638	0.0901107322128056	3.71092737459708e-08	7.43051754500998	456.939270263672	625.146807176262	FALSE	289	NA	NA	AT3G31430.1	28.163	AT3G31430.1 | Symbols: no symbol available | no full name available | chr3:12795861-12796871 REVERSE LENGTH=336
m565	low	Qrob_Chr08:4584879	08:4584879	8	4584879	C	A	0.0326172	0.243100527746871	0.0498524606537538	3.73722971634262e-08	7.42745020654591	345.778328528771	617.107022275	FALSE	504	NA	NA	AT1G54340.1	77.273	AT1G54340.1 | Symbols: ICDH | isocitrate dehydrogenase | chr1:20283520-20286506 FORWARD LENGTH=416
m439	high	Qrob_Chr02:24030200	02:24030200	2	24030200	C	T	0.0228743	-0.211512626420975	0.0435761322513829	3.74391487812956e-08	7.42667403396675	351.71273451585	493.202349351275	FALSE	201	NA	NA	AT4G29090.1	26.22	AT4G29090.1 | Symbols: no symbol available | no full name available | chr4:14333528-14335255 FORWARD LENGTH=575
m489	high	Qrob_Chr03:52733644	03:52733644	3	52733644	T	C	0.00257266	0.300352850989659	0.0611053474890544	3.75116605597257e-08	7.42583371015045	423.351805786986	565.11379787453	FALSE	308	Qrob_P0567250.2	(M=1) KOG0192//KOG0194//KOG0197//KOG0198//KOG0200//KOG0581//KOG1094//KOG1095//KOG1187//KOG4721 - Tyrosine kinase specific for activated (GTP-bound) p21cdc42Hs [Signal transduction mechanisms]. // Protein tyrosine kinase [Signal transduction mechanisms]. // Tyrosine kinases [Signal transduction mechanisms]. // MEKK and related serine/threonine protein kinases [Signal transduction mechanisms]. // Fibroblast/platelet-derived growth factor receptor and related receptor tyrosine kinases [Signal transduction mechanisms]. // Mitogen-activated protein kinase kinase (MAP2K) [Signal transduction mechanisms]. // Discoidin domain receptor DDR1 [Signal transduction mechanisms]. // Protein tyrosine kinase [Signal transduction mechanisms]. // Serine/threonine protein kinase [Signal transduction mechanisms]. // Serine/threonine protein kinase contains leucine zipper domain [Signal transduction mechanisms].	AT1G27190.1	73.451	AT1G27190.1 | Symbols: BIR3 | BAK1-interacting receptor-like kinase 3 | chr1:9446923-9448728 REVERSE LENGTH=601
m318	high	Qrob_Chr05:63564868	05:63564868	5	63564868	T	C	0.0170678	0.36190509543759	0.0738009801321867	3.77673131005237e-08	7.42288391131025	319.514264620267	377.156477150013	FALSE	399	NA	NA	NA	NA	NA
m383	high	Qrob_Chr08:53942795	08:53942795	8	53942795	G	A	0.0105797	-0.303944662284305	0.0613211513292869	3.80400382363398e-08	7.41975905519879	388.375871138139	453.114972960476	FALSE	564	NA	NA	AT1G21280.1	20.149	AT1G21280.1 | Symbols: no symbol available | no full name available | chr1:7447690-7448403 REVERSE LENGTH=237
m237	low	Qrob_Chr03:14252341	03:14252341	3	14252341	T	A	-0.00669591	-0.18938282415923	0.0446658756437942	3.81065721949961e-08	7.41900011561387	353.251323113075	327.156887771468	FALSE	266	Qrob_P0737320.2	(M=4) 3.1.1.23 - Acylglycerol lipase.	AT1G54570.1	56.376	AT1G54570.1 | Symbols: PES1 | phytyl ester synthase 1 | chr1:20380649-20384953 REVERSE LENGTH=704
m269	low	Qrob_Chr02:42479641	02:42479641	2	42479641	C	G	0.0125456	0.233666387110233	0.048073923247925	3.81484504835033e-08	7.41852309755526	202.59128511869	345.080539729919	FALSE	214	Qrob_P0589130.2	(M=1) PTHR14571:SF9 - PHD FINGER PROTEIN 13 (PTHR14571:SF9)	AT1G32810.2	60.481	AT1G32810.2 | Symbols: no symbol available | no full name available | chr1:11881810-11885843 FORWARD LENGTH=1068
m362	low	Qrob_Chr02:75461989	02:75461989	2	75461989	C	G	-0.00258202	-0.433707885978621	0.088111406909822	3.87479937987085e-08	7.4117507784404	333.636589637169	435.054095558346	FALSE	238	Qrob_P0535810.2	(M=3) PTHR31846:SF7 - CRS1 / YHBY (CRM) DOMAIN-CONTAINING PROTEIN (PTHR31846:SF7)	AT4G29750.1	53.333	AT4G29750.1 | Symbols: no symbol available | no full name available | chr4:14569728-14572962 FORWARD LENGTH=841
m374	high	Qrob_Chr03:28230077	03:28230077	3	28230077	G	A	0.0070171	-0.298050567604727	0.0617733684231206	3.94472467272425e-08	7.40398330355453	381.855723134288	449.104862011779	FALSE	271	Qrob_P0067290.2	(M=2) K09645 - vitellogenic carboxypeptidase-like protein [EC:3.4.16.-]	AT1G15000.1	62.195	AT1G15000.1 | Symbols: scpl50 | serine carboxypeptidase-like 50 | chr1:5168613-5169947 FORWARD LENGTH=444
m320	low	Qrob_H2.3_Sc0000354:682077	Qrob_H2.3_Sc0000354:682077	Qrob_H2.3_Sc0000354	682077	T	C	0.00720309	0.445988071767227	0.0780502199007045	4.0043909668821e-08	7.39746352697935	210.181954603929	382.169096138538	FALSE	657	Qrob_P0412000.2	(M=5) PTHR11695//PTHR11695:SF380 - ALCOHOL DEHYDROGENASE RELATED // SUBFAMILY NOT NAMED	AT1G72680.1	58.389	AT1G72680.1 | Symbols: ATCAD1, CAD1 | CINNAMYL ALCOHOL DEHYDROGENASE 1, cinnamyl-alcohol dehydrogenase | chr1:27359346-27360876 REVERSE LENGTH=355
m286	low	Qrob_Chr12:25462650	12:25462650	12	25462650	T	C	0.0432339	0.234268145918656	0.0485666925415783	4.05209768329502e-08	7.39232009371535	288.800354003906	355.100614805003	FALSE	168	NA	NA	AT3G14100.1	85.417	AT3G14100.1 | Symbols: UBP1C | f OLIGOURIDYLATE BINDING PROTEIN 1C | chr3:4673027-4675950 FORWARD LENGTH=427
m316	low	Qrob_Chr05:39754639	05:39754639	5	39754639	C	T	-0.00711737	0.311145179101034	0.0544823564136582	4.06919789788849e-08	7.39049118852691	386.940050760905	375.141261477804	FALSE	386	Qrob_P0564160.2	(M=2) 2.3.1.41 - Beta-ketoacyl-[acyl-carrier-protein] synthase I.	AT5G46290.1	90.541	AT5G46290.1 | Symbols: KASI, KAS1 | 3-ketoacyl-acyl carrier protein synthase I, KETOACYL-ACP SYNTHASE 1 | chr5:18774439-18776629 REVERSE LENGTH=473
m316	low	Qrob_Chr05:39754048	05:39754048	5	39754048	G	A	-0.00389545	0.305628561268446	0.0535172700301836	4.07114388914775e-08	7.39028354779045	386.940050760905	375.141261477804	FALSE	386	Qrob_P0564160.2	(M=2) 2.3.1.41 - Beta-ketoacyl-[acyl-carrier-protein] synthase I.	AT5G46290.1	90.541	AT5G46290.1 | Symbols: KASI, KAS1 | 3-ketoacyl-acyl carrier protein synthase I, KETOACYL-ACP SYNTHASE 1 | chr5:18774439-18776629 REVERSE LENGTH=473
m489	low	Qrob_Chr08:11020669	08:11020669	8	11020669	C	T	0.00772546	-0.333931166918541	0.0712922499934021	4.07942721520305e-08	7.389400811111	423.351805786986	565.11379787453	FALSE	509	NA	NA	AT4G21700.1	35.385	AT4G21700.1 | Symbols: no symbol available | no full name available | chr4:11529956-11532844 FORWARD LENGTH=962
m608	low	Qrob_H2.3_Sc0000026:644844	Qrob_H2.3_Sc0000026:644844	Qrob_H2.3_Sc0000026	644844	G	A	-0.00299521	-0.507235553807838	0.0888515345743842	4.11326647488312e-08	7.38581315413718	439.745823786809	667.395172668948	FALSE	628	Qrob_P0077270.2	(M=2) PTHR11654//PTHR11654:SF92 - OLIGOPEPTIDE TRANSPORTER-RELATED // SUBFAMILY NOT NAMED (PTHR11654:SF92)	AT1G68570.2	60	AT1G68570.2 | Symbols: NPF3.1, AtNPF3.1 | NRT1/ PTR family 3.1 | chr1:25746994-25750110 FORWARD LENGTH=566
m91	high	Qrob_Chr03:17444349	03:17444349	3	17444349	T	G	-0.00694891	-0.335822013435831	0.0670092357184689	4.14885004696539e-08	7.38207226171293	299.677008995643	223.060181197724	FALSE	267	NA	NA	AT1G54520.1	67.568	AT1G54520.1 | Symbols: FLAP1 | Fluctuating-Light- Acclimation Protein1 | chr1:20363565-20365874 FORWARD LENGTH=391
m514	high	Qrob_Chr06:46124949	06:46124949	6	46124949	A	T	0.0150308	-0.307719193564318	0.0655013278839038	4.2534136430377e-08	7.37126238024075	453.503723144531	595.137337078101	FALSE	441	Qrob_P0162930.2	(M=1) KOG0192//KOG0194//KOG0197//KOG0578//KOG0581//KOG0595//KOG1094//KOG1095//KOG1187//KOG4279 - Tyrosine kinase specific for activated (GTP-bound) p21cdc42Hs [Signal transduction mechanisms]. // Protein tyrosine kinase [Signal transduction mechanisms]. // Tyrosine kinases [Signal transduction mechanisms]. // p21-activated serine/threonine protein kinase [Signal transduction mechanisms]. // Mitogen-activated protein kinase kinase (MAP2K) [Signal transduction mechanisms]. // Serine/threonine-protein kinase involved in autophagy [Posttranslational modification protein turnover chaperones Intracellular trafficking secretion and vesicular transport Signal transduction mechanisms]. // Discoidin domain receptor DDR1 [Signal transduction mechanisms]. // Protein tyrosine kinase [Signal transduction mechanisms]. // Serine/threonine protein kinase [Signal transduction mechanisms]. // Serine/threonine protein kinase [Signal transduction mechanisms].	AT1G01540.2	59.864	AT1G01540.2 | Symbols: no symbol available | no full name available | chr1:195980-198383 FORWARD LENGTH=472
m185	low	Qrob_Chr07:46983579	07:46983579	7	46983579	G	A	0.0286751	0.241677680226903	0.049697617313456	4.30867978959165e-08	7.36565578040241	386.623138427734	303.048386712909	FALSE	491	NA	NA	NA	NA	NA
m416	high	Qrob_Chr03:42918282	03:42918282	3	42918282	C	A	-0.00797187	-0.27494127419231	0.0582160107484863	4.36320351676615e-08	7.36019452935855	384.75899036114	480.116129338907	FALSE	296	NA	NA	AT1G67623.1	36.041	AT1G67623.1 | Symbols: no symbol available | no full name available | chr1:25342111-25343243 FORWARD LENGTH=296
m262	low	Qrob_Chr04:909810	04:909810	4	909810	A	G	0.00182762	0.855426617204415	0.150222861880556	4.42315593403973e-08	7.35426774973298	507.155847402719	343.152740033083	FALSE	315	Qrob_P0043450.2	(M=49) PTHR24420//PTHR24420:SF583 - LEUCINE-RICH REPEAT RECEPTOR-LIKE PROTEIN KINASE // SUBFAMILY NOT NAMED	AT3G06710.1	26.667	AT3G06710.1 | Symbols: no symbol available | no full name available | chr3:2118767-2119613 FORWARD LENGTH=245
m545	high	Qrob_Chr02:62445686	02:62445686	2	62445686	G	A	0.0263453	0.466839816102177	0.0971577684494071	4.48065043826332e-08	7.34865893661699	428.049741304838	611.131663176972	FALSE	227	NA	NA	NA	NA	NA
m556	high	Qrob_Chr04:25387207	04:25387207	4	25387207	C	A	0.0634853	-0.923123308746746	0.162383832443922	4.56234954385036e-08	7.34081144436626	398.545455932617	615.127281373096	FALSE	329	NA	NA	AT1G49920.2	26.38	AT1G49920.2 | Symbols: no symbol available | no full name available | chr1:18481798-18484233 REVERSE LENGTH=785
m249	high	Qrob_Chr07:33695269	07:33695269	7	33695269	G	T	0.0230179	0.331744343443505	0.068801002379728	4.60587679863183e-08	7.33668768304351	314.359973222781	331.152250876309	FALSE	478	Qrob_P0391720.2	(M=1) KOG1401//KOG1402//KOG1403//KOG1404 - Acetylornithine aminotransferase [Amino acid transport and metabolism]. // Ornithine aminotransferase [Amino acid transport and metabolism]. // Predicted alanine-glyoxylate aminotransferase [General function prediction only]. // Alanine-glyoxylate aminotransferase AGT2 [Amino acid transport and metabolism].	AT3G08860.2	78.947	AT3G08860.2 | Symbols: PYD4 | PYRIMIDINE 4 | chr3:2696892-2699087 REVERSE LENGTH=468
m81	low	Qrob_Chr10:4039670	10:4039670	10	4039670	C	T	-0.0069672	0.267787755658148	0.0564595492529627	4.61764954673451e-08	7.33557903064248	230.831491004357	213.075334161	FALSE	59	NA	NA	AT3G49180.1	34.146	AT3G49180.1 | Symbols: RID3 | ROOT INITIATION DEFECTIVE 3 | chr3:18229810-18231874 FORWARD LENGTH=438
m249	high	Qrob_Chr03:36250657	03:36250657	3	36250657	T	C	0.0374523	0.323133285101363	0.0700572232179914	4.62573486295041e-08	7.33481926366603	314.359973222781	331.152250876309	FALSE	283	NA	NA	AT3G05850.1	32.83	AT3G05850.1 | Symbols: MUG7 | MUSTANG 7 | chr3:1743537-1745943 REVERSE LENGTH=777
m224	low	Qrob_Chr05:22183000	05:22183000	5	22183000	C	T	0.0277288	0.219216340670657	0.0459926680832946	4.6290700097885e-08	7.33450625092276	384.597595214844	317.063304232766	FALSE	369	Qrob_P0013360.2	(M=1) KOG0483//KOG0484//KOG0485//KOG0487//KOG0488//KOG0493//KOG0494//KOG0842//KOG0843//KOG4577 - Transcription factor HEX contains HOX and HALZ domains [Transcription]. // Transcription factor PHOX2/ARIX contains HOX domain [Transcription]. // Transcription factor NKX-5.1/HMX1 contains HOX domain [Transcription]. // Transcription factor Abd-B contains HOX domain [Transcription]. // Transcription factor BarH and related HOX domain proteins [General function prediction only]. // Transcription factor Engrailed contains HOX domain [General function prediction only]. // Transcription factor CHX10 and related HOX domain proteins [General function prediction only]. // Transcription factor tinman/NKX2-3 contains HOX domain [Transcription]. // Transcription factor EMX1 and related HOX domain proteins [Transcription]. // Transcription factor LIM3 contains LIM and HOX domains [Transcription].	AT1G79840.5	53.147	AT1G79840.5 | Symbols: GL2 | GLABRA 2 | chr1:30037526-30040089 FORWARD LENGTH=519
m565	high	Qrob_H2.3_Sc0000024:698892	Qrob_H2.3_Sc0000024:698892	Qrob_H2.3_Sc0000024	698892	A	G	0.0183364	0.228278213579293	0.0480860963346132	4.70316657303067e-08	7.32760963948336	345.778328528771	617.107022275	FALSE	623	Qrob_P0224000.2	(M=12) K10523 - speckle-type POZ protein	AT3G06190.2	67.593	AT3G06190.2 | Symbols: ATBPM2, BPM2 | BTB-POZ AND MATH DOMAIN 2, BTB-POZ and MATH domain 2 | chr3:1874577-1876575 REVERSE LENGTH=295
m316	low	Qrob_Chr05:39754062	05:39754062	5	39754062	T	C	-0.00686835	0.306909772001626	0.0540746476774214	4.85968506545295e-08	7.31339187451707	386.940050760905	375.141261477804	FALSE	386	Qrob_P0564160.2	(M=2) 2.3.1.41 - Beta-ketoacyl-[acyl-carrier-protein] synthase I.	AT5G46290.1	90.541	AT5G46290.1 | Symbols: KASI, KAS1 | 3-ketoacyl-acyl carrier protein synthase I, KETOACYL-ACP SYNTHASE 1 | chr5:18774439-18776629 REVERSE LENGTH=473
m608	low	Qrob_H2.3_Sc0000026:644855	Qrob_H2.3_Sc0000026:644855	Qrob_H2.3_Sc0000026	644855	T	G	-0.00324839	-0.507635023785905	0.0894555499517548	4.88294138841679e-08	7.31131848866692	439.745823786809	667.395172668948	FALSE	628	Qrob_P0077270.2	(M=2) PTHR11654//PTHR11654:SF92 - OLIGOPEPTIDE TRANSPORTER-RELATED // SUBFAMILY NOT NAMED (PTHR11654:SF92)	AT1G68570.2	61.017	AT1G68570.2 | Symbols: NPF3.1, AtNPF3.1 | NRT1/ PTR family 3.1 | chr1:25746994-25750110 FORWARD LENGTH=566
m262	low	Qrob_Chr04:854213	04:854213	4	854213	C	T	-0.000829936	0.86704737737732	0.152806514629916	4.89684623971812e-08	7.31008353255322	507.155847402719	343.152740033083	FALSE	313	NA	NA	AT1G17020.1	37.349	AT1G17020.1 | Symbols: ATSRG1, SRG1 | SENESCENCE-RELATED GENE 1, senescence-related gene 1 | chr1:5820258-5821741 FORWARD LENGTH=358
m489	low	Qrob_H2.3_Sc0000809:165695	Qrob_H2.3_Sc0000809:165695	Qrob_H2.3_Sc0000809	165695	C	T	0.010944	0.356916388563555	0.0754766145213468	4.91250401304067e-08	7.30869708183978	423.351805786986	565.11379787453	FALSE	681	Qrob_P0669380.2	(M=6) K13065 - shikimate O-hydroxycinnamoyltransferase [EC:2.3.1.133]	AT2G19070.1	38.261	AT2G19070.1 | Symbols: SHT | spermidine hydroxycinnamoyl transferase | chr2:8260185-8261958 REVERSE LENGTH=451
m489	low	Qrob_H2.3_Sc0000809:165695	Qrob_H2.3_Sc0000809:165695	Qrob_H2.3_Sc0000809	165695	C	T	0.010944	0.356916388563555	0.0754766145213468	4.91250401304067e-08	7.30869708183978	423.351805786986	565.11379787453	FALSE	681	Qrob_P0669370.2	(M=6) K13065 - shikimate O-hydroxycinnamoyltransferase [EC:2.3.1.133]	AT2G19070.1	38.261	AT2G19070.1 | Symbols: SHT | spermidine hydroxycinnamoyl transferase | chr2:8260185-8261958 REVERSE LENGTH=451
m320	low	Qrob_H2.3_Sc0000354:684354	Qrob_H2.3_Sc0000354:684354	Qrob_H2.3_Sc0000354	684354	A	T	0.0208777	0.443179122140716	0.078130986801362	4.94364208897504e-08	7.30595297894063	210.181954603929	382.169096138538	FALSE	657	Qrob_P0412000.2	(M=5) PTHR11695//PTHR11695:SF380 - ALCOHOL DEHYDROGENASE RELATED // SUBFAMILY NOT NAMED	AT1G72680.1	77.922	AT1G72680.1 | Symbols: ATCAD1, CAD1 | CINNAMYL ALCOHOL DEHYDROGENASE 1, cinnamyl-alcohol dehydrogenase | chr1:27359346-27360876 REVERSE LENGTH=355
m316	low	Qrob_Chr05:39754329	05:39754329	5	39754329	T	A	-0.00777231	0.307727320918092	0.0543546133001137	5.21851206059521e-08	7.28245330848994	386.940050760905	375.141261477804	FALSE	386	Qrob_P0564160.2	(M=2) 2.3.1.41 - Beta-ketoacyl-[acyl-carrier-protein] synthase I.	AT5G46290.1	90.541	AT5G46290.1 | Symbols: KASI, KAS1 | 3-ketoacyl-acyl carrier protein synthase I, KETOACYL-ACP SYNTHASE 1 | chr5:18774439-18776629 REVERSE LENGTH=473
m70	low	Qrob_Chr12:30906586	12:30906586	12	30906586	G	A	0.0190466	0.266291335826086	0.0575915832394976	5.2400376129894e-08	7.28066559563934	314.644172721809	209.152606120553	FALSE	176	NA	NA	AT3G06540.1	82.857	AT3G06540.1 | Symbols: AthREP, REP | Rab escort protein | chr3:2035201-2037662 REVERSE LENGTH=563
m335	low	Qrob_Chr11:37489472	11:37489472	11	37489472	A	G	0.0155516	-0.77527669902085	0.136960849398953	5.2422247765801e-08	7.28048436127276	381.585828340971	389.125561468494	FALSE	132	NA	NA	AT4G15955.2	47.561	AT4G15955.2 | Symbols: no symbol available | no full name available | chr4:9044649-9045544 REVERSE LENGTH=183
m338	high	Qrob_Chr08:6500753	08:6500753	8	6500753	C	T	-0.00626877	0.258328509806368	0.0572378881375176	5.28389885358297e-08	7.27704550440937	439.137390136719	389.156348042431	FALSE	506	Qrob_P0249710.2	(M=3) KOG0444//KOG0472//KOG0532//KOG0618//KOG3207//KOG4194//KOG4658 - Cytoskeletal regulator Flightless-I (contains leucine-rich and gelsolin repeats) [Cytoskeleton]. // Leucine-rich repeat protein [Function unknown]. // Leucine-rich repeat (LRR) protein contains calponin homology domain [Cytoskeleton]. // Serine/threonine phosphatase 2C containing leucine-rich repeats similar to SCN circadian oscillatory protein (SCOP) [Signal transduction mechanisms]. // Beta-tubulin folding cofactor E [Posttranslational modification protein turnover chaperones]. // Membrane glycoprotein LIG-1 [Signal transduction mechanisms]. // Apoptotic ATPase [Signal transduction mechanisms].	AT2G34930.1	37.366	AT2G34930.1 | Symbols: no symbol available | no full name available | chr2:14737169-14739886 REVERSE LENGTH=905
m338	high	Qrob_Chr08:6500753	08:6500753	8	6500753	C	T	-0.00626877	0.258328509806368	0.0572378881375176	5.28389885358297e-08	7.27704550440937	439.137390136719	389.156348042431	FALSE	506	Qrob_P0249720.2	(M=39) KOG0444//KOG0472//KOG0532//KOG0617//KOG0618//KOG4194//KOG4658 - Cytoskeletal regulator Flightless-I (contains leucine-rich and gelsolin repeats) [Cytoskeleton]. // Leucine-rich repeat protein [Function unknown]. // Leucine-rich repeat (LRR) protein contains calponin homology domain [Cytoskeleton]. // Ras suppressor protein (contains leucine-rich repeats) [Signal transduction mechanisms]. // Serine/threonine phosphatase 2C containing leucine-rich repeats similar to SCN circadian oscillatory protein (SCOP) [Signal transduction mechanisms]. // Membrane glycoprotein LIG-1 [Signal transduction mechanisms]. // Apoptotic ATPase [Signal transduction mechanisms].	AT2G34930.1	37.366	AT2G34930.1 | Symbols: no symbol available | no full name available | chr2:14737169-14739886 REVERSE LENGTH=905
m338	high	Qrob_Chr08:6500753	08:6500753	8	6500753	C	T	-0.00626877	0.258328509806368	0.0572378881375176	5.28389885358297e-08	7.27704550440937	439.137390136719	389.156348042431	FALSE	506	Qrob_P0249700.2	(M=9) PTHR24420//PTHR24420:SF729 - LEUCINE-RICH REPEAT RECEPTOR-LIKE PROTEIN KINASE // SUBFAMILY NOT NAMED	AT2G34930.1	37.366	AT2G34930.1 | Symbols: no symbol available | no full name available | chr2:14737169-14739886 REVERSE LENGTH=905
m316	low	Qrob_Chr05:39754085	05:39754085	5	39754085	T	G	-0.00601527	0.30675784275115	0.0542240595536613	5.330857507904e-08	7.27320292587085	386.940050760905	375.141261477804	FALSE	386	Qrob_P0564160.2	(M=2) 2.3.1.41 - Beta-ketoacyl-[acyl-carrier-protein] synthase I.	AT5G46290.1	90.541	AT5G46290.1 | Symbols: KASI, KAS1 | 3-ketoacyl-acyl carrier protein synthase I, KETOACYL-ACP SYNTHASE 1 | chr5:18774439-18776629 REVERSE LENGTH=473
m316	low	Qrob_Chr05:39754112	05:39754112	5	39754112	T	C	-0.00866345	0.30675784275115	0.0542240595536613	5.330857507904e-08	7.27320292587085	386.940050760905	375.141261477804	FALSE	386	Qrob_P0564160.2	(M=2) 2.3.1.41 - Beta-ketoacyl-[acyl-carrier-protein] synthase I.	AT5G46290.1	90.541	AT5G46290.1 | Symbols: KASI, KAS1 | 3-ketoacyl-acyl carrier protein synthase I, KETOACYL-ACP SYNTHASE 1 | chr5:18774439-18776629 REVERSE LENGTH=473
m316	low	Qrob_Chr05:39754113	05:39754113	5	39754113	G	A	-0.00866345	0.30675784275115	0.0542240595536613	5.330857507904e-08	7.27320292587085	386.940050760905	375.141261477804	FALSE	386	Qrob_P0564160.2	(M=2) 2.3.1.41 - Beta-ketoacyl-[acyl-carrier-protein] synthase I.	AT5G46290.1	90.541	AT5G46290.1 | Symbols: KASI, KAS1 | 3-ketoacyl-acyl carrier protein synthase I, KETOACYL-ACP SYNTHASE 1 | chr5:18774439-18776629 REVERSE LENGTH=473
m151	low	Qrob_Chr11:39280111	11:39280111	11	39280111	G	T	0.0321231	-0.257667269643721	0.0532142199200772	5.34611403212293e-08	7.27196178201914	399.416432698568	275.090470044034	FALSE	135	Qrob_P0285040.2	(M=1) K12670 - oligosaccharyltransferase complex subunit beta	AT5G66680.1	77.465	AT5G66680.1 | Symbols: DGL1 | DEFECTIVE GLYCOSYLATION | chr5:26617840-26620581 REVERSE LENGTH=437
m316	low	Qrob_Chr05:39754331	05:39754331	5	39754331	A	G	-0.00738816	0.305603296345907	0.0540323746384514	5.36565633907876e-08	7.27037714657672	386.940050760905	375.141261477804	FALSE	386	Qrob_P0564160.2	(M=2) 2.3.1.41 - Beta-ketoacyl-[acyl-carrier-protein] synthase I.	AT5G46290.1	90.541	AT5G46290.1 | Symbols: KASI, KAS1 | 3-ketoacyl-acyl carrier protein synthase I, KETOACYL-ACP SYNTHASE 1 | chr5:18774439-18776629 REVERSE LENGTH=473
m328	high	Qrob_Chr07:47339461	07:47339461	7	47339461	A	T	-0.00242292	-0.739199185407213	0.131964169517063	6.9282270083593e-08	7.15937789078537	223.670079157903	386.15795418337	FALSE	492	Qrob_P0388390.2	(M=10) K01904 - 4-coumarate--CoA ligase [EC:6.2.1.12]	AT4G05160.1	53.614	AT4G05160.1 | Symbols: no symbol available | no full name available | chr4:2664451-2666547 FORWARD LENGTH=544
