## Supplementary data 1 for "Extensive genetic variation of leaf specialized metabolites in sessile oak (*Quercus petraea*) populations" (part 1 of 4)

### Sheet: Description
Metabolomic dataset for GWAs analysis
Sheet #1:	Raw metabolite intensities data
Sheet #2:	Metabolite intensities data used for genome-wide association analysis and variation analyses (Figure 2)
Sheet #3:	Sampling of leaves description
Sheet #4:	Metabolites description
Sheet #5:	Quercetin intern standard intensity values
Colnames descriptions
Sheet #1#5:
files	File name (=name/file column in Sheet #3)
Sheet #2:		Sheet #3 :		Sheet #4 :
file	File name (=name/file column in Sheet #3)	comb	Plate and raw /col number within extraction plate	mz	Mz value of pseudo-molecule
SEQ	Tree number ID (sample ID for DNA extraction)	file	File name without extension during injection sequence	mzmin	Minimum mz value of pseudo-molecule
type	Samples type in injection sequence (allprov, QC, blank, timeserie)	files	File name during injection sequence	mzmax	Maximum mz value of pseudo-molecule
hauteur	Branch height within the tree (high branches, low branches)	sample	Sample name	rt	Retention time value of pseudo-molecule
techrep	Technical replicates	Box	Box sampling stockage number	rtmin	Retention time minimum value of pseudo-molecule
ID	Provennce ID number of the tree within the Sillegny common garden	techrep	Technical replicates	rtmax	Retention time maximum value of pseudo-molecule
		plate	Extraction plate number	npeaks	Number of peaks identified in pc_group
		row	Extraction plate row number	isotopes	Isotopes formula
		col	Extraction plate col number	adduct	Adduct formula
		weights	Weights of leaf powder in samples	pcgroup	Cluster group identified by CAMERA R package
		type	Samples type in injection sequence (allprov, QC, blank, timeserie)	peaks	Pseudo-molecule name
		tranches	Tranches number of the tree within the Sillegny common garden	mint	Median value of pseudo-molecule within technical replicates
		XX	XX number of the tree within the Sillegny common garden	cvqc	Variance of each pseudo-molecule within QC samples
		YYY	YYY number of the tree within the Sillegny common garden	cv30	TRUE/FALSE if pseudo-molecule variance within QC is lower than 0.3 (30%)
		ID	Provennce ID number of the tree within the Sillegny common garden	repres	TRUE/FALSE pseudo-molecule with lowest variance within QC per pcgroup
		BLREP		keep	TRUE/FALSE keep pseudo-molecule for GWAs analysis
		SEQ	Tree number ID (sample ID for DNA extraction)
		height	Branch height within the tree (high branches, low branches)
		orientation	Orientation of the branch
		date	Date of sampling
		time	Time of sampling
		notes
		team	Team name
		runseq	Run number during QTOF injection sequence
		calibrant	Value of calibrant injection
		intsum	Sum value of calibrant
		coord	Raw and col number within extraction plate
		pc	Plate and raw /col number within extraction plate
		name	File name without extension during injection sequence

### Sheet: Raw_intensities_data
files	m4	m6	m7	m8	m12	m13	m14	m18	m23	m25	m26	m27	m28	m29	m33	m35	m39	m42	m44	m45	m47	m48	m55	m56	m58	m59	m61	m67	m70	m74	m76	m81	m84	m86	m87	m91	m95	m100	m102	m109	m110	m113	m119	m120	m123	m124	m129	m133	m135	m136	m137	m138	m145	m151	m165	m168	m172	m174	m181	m183	m185	m186	m197	m203	m207	m209	m210	m211	m215	m216	m217	m220	m221	m224	m233	m236	m237	m239	m242	m246	m248	m249	m250	m255	m257	m258	m259	m262	m269	m270	m271	m273	m286	m289	m293	m294	m295	m298	m312	m314	m316	m318	m319	m320	m328	m332	m333	m335	m338	m339	m343	m344	m349	m354	m360	m362	m363	m371	m374	m381	m383	m393	m398	m400	m403	m404	m407	m412	m416	m418	m420	m433	m438	m439	m446	m447	m450	m456	m457	m458	m459	m463	m464	m466	m470	m475	m477	m482	m487	m488	m489	m494	m495	m496	m509	m510	m512	m513	m514	m515	m516	m521	m530	m536	m537	m545	m546	m549	m555	m556	m557	m558	m559	m561	m565	m569	m574	m575	m577	m578	m579	m580	m590	m601	m606	m608	m618	m622	m625	m634	m643	m644	m649	m650	m651	m663	m664	m667	m672	m684	m685	m689	m691	m697	m698	m702	m703	m704	m705	m706	m721	m730	m734	m735	m758	m765	m769
Plate2_Sillegny_GG2_01_11374	4208.58	7884.94	15232.1	1595.06	15597.6	771.687	4341.03	48272.2	6330.14	89927.7	2943.84	7169.53	8058.1	138.399	158655	7737.22	2731.69	42511.3	9648.11	5542.14	847.332	243647	11022.5	13459.6	18377.4	19376.5	16842.1	16135.3	14875.5	10793.7	367.793	3095.8	11370.6	6915.39	21695.7	22876.5	15584.2	142353	16509.2	25207.6	12797.2	10028.8	800.76	782.798	10059.1	14703	45881.2	12510.2	1627.77	5357.66	4114.63	6396.83	62095.3	6661.73	1315.3	7153.51	450020	7296.52	654.005	14315.3	26958.4	7096.69	42652.4	77187.1	10213.4	14396.5	17490	16961.9	10305.7	6897.2	6271.65	41117.8	38013.5	8669.68	48241	49170	11700	25610	194434	5821.36	10586.9	5617.75	29700.6	11355	14935.9	10684.9	2288.88	33378.4	7090.9	6943.76	7854.53	19522.9	19953.1	8609.56	16437.3	56888.2	8791.15	9931.81	11105.1	29772.9	3311.99	196.392	6086.22	5381.29	31678.2	315196	26460.4	1367.39	16556.5	85220.3	1603.77	84644.9	18408.2	2985.91	1112.19	6102.88	21822.3	5909.37	87281.7	3852.74	15580.4	9169.65	3249.97	56805.5	8512.62	7484.7	19809.1	374.819	11295.1	1141.16	13136.2	28949.4	11163.7	32679.5	629.364	1362.52	45067.4	8663.96	22801.3	25960	3437.58	8792.21	3680.07	14457.3	16548.7	8430.69	4667.05	52895.1	3755.69	2863.31	3118.43	34270.8	135582	63582.8	37168.4	31396.4	15842.6	27679.9	17788.6	8136.61	9880.91	0	93303.3	7472.19	2886.57	24279.2	56448.7	7423.05	7019.84	6564.84	42638.1	33717.6	41313.5	39905.8	229043	11757.5	7072.55	7012.35	7608.97	2307.62	5681.42	4323	12985.7	1737.54	2500.92	51737.9	63012.7	2106.71	5595.91	20014.9	2200.82	39986.2	83979.5	33061	1712.33	4299.9	10785.3	14009.4	7849.53	27918.5	1117.44	30506.6	226.598	2994.03	583.069	37259.1	16783.3	9498.84	9537.97	31922.7	135817	16085.7	7839.04	23269.6	31946.3	316.521	29144.1
Plate7_Sillegny_RD6_01_11895	7577.91	10733.2	22077.9	10261.1	19516.2	420.245	2680.82	42897.6	7561.64	110060	6908.01	5309.08	6129.36	1759.1	146477	5754.11	7134.36	13230	8389	11469.4	136914	467631	6552.33	8104.01	6150.01	4942.56	23061.1	11980.4	3726.72	5053.01	77.2417	1660.77	3803.92	19298.1	19943.5	11839.9	8481.26	161163	13361.8	6572.11	5956.04	4413.91	299.758	243.33	2632	4606.93	30487.1	7602.31	917.394	5619.35	5776.53	2601.2	51377	2297.39	2040.45	2888.61	295472	7403.21	1675.85	2653.6	4819.42	9067.4	21250.7	98478.2	9216	5192.84	10462.1	10509.9	10181.9	3256.97	4446.38	14188.6	14548	17840	27042.1	33960.3	4453.29	448.025	138562	1850.26	2508.7	1853.39	9982.99	6805.88	4518.34	2031.71	1158.7	5062.89	10034	8612.82	10533.1	11927.4	25140.8	10537.1	42922.6	7698.09	543.701	10263.8	8370.76	9870.82	4651.51	518.076	14915.6	18199.7	35264.6	100244	2929.83	608.087	4727.59	25088	2943.73	30727.7	1862.23	316.806	25.1507	11356.7	14304.4	4574.48	31348.2	10556.5	4328.02	3950.98	2158.68	37047	2642.87	5276.79	19473.3	136.01	43175.1	3805.69	1219.49	12413.5	2025.1	27310.5	2588.5	1170.49	42657.7	4851.08	2013.81	2253.88	4286.57	9135.54	904.378	2854.41	8281.1	2755.65	1865.21	28212.1	2149.41	2676.35	5780.67	19867.6	64057.6	31597.6	41198.1	11981.9	7021.93	11305.7	10931.3	6269.41	12324.6	160.501	51540.9	4341.25	6683.24	5326.21	70813.6	17380.2	1527.29	1152.01	22177.4	13889.4	17264.6	37256.7	81315.8	2437.88	7606.29	2791.09	6421.2	2365.28	4000.47	2034.9	2542.73	1543.41	3590.41	65988.3	31611.3	6576.77	3779.56	10216.7	2678.66	34189.2	8386.94	2799.84	455.063	2601.05	5904.58	7522.19	2582.02	17908.2	2437.07	14760.9	172.255	6568.23	72.5327	20253.6	8957.81	2527.16	2581.24	9805.07	172534	2555.56	1160.59	16501.7	19703.2	51.1018	25448.2
Plate2_Sillegny_GC6_01_11324	9546.01	6103.93	16362.9	8725.02	35308.7	4442.63	5261.67	35158.6	11439.7	58520.9	13579.8	6728.16	6188.81	2746.21	176060	12392.2	22706.6	25322.1	5815.99	8815.94	76848.1	478131	5387.11	5661.88	7868.8	7731.56	22786.2	14130.5	6252.82	4258.08	166.249	1735.15	4473.74	21675.1	46999.8	43937.2	8638.75	154410	20128.3	28099.9	16680.3	2819.5	644.823	3337.22	792.091	1250.2	42552.7	12619.3	558.865	5513.02	7191.53	8435.23	51275.4	0	0	3955.56	174612	18336.5	2997.75	4641.36	29208.3	4893.7	29839	86363.4	11550.2	13769	11782.6	12187.2	2631.04	7108.15	2987.05	12037.8	13338.3	25703.2	38856.7	44043.2	5516.95	735.58	166430	1556.3	1302.3	1612.69	5837.02	15554.8	2070.03	4480.27	2758.06	7640.87	2663.05	3249.4	4230.62	9502.02	42090.4	8215.56	27645.3	2976.06	2201.49	24460	2354.1	820.708	6742.29	353.31	14727.4	11503.6	24717.4	25336.3	1298.49	5833.27	2106.82	13828.1	676.865	25843	579.663	133.857	3493.85	47.7988	2893.44	3352.49	108746	30998.3	1320.38	8443.95	654.46	32511.9	908.987	7561.21	42545	1102.84	43719	7787.32	1103.55	19895.3	5050.76	15339.5	53465.6	1878.51	56934.4	6201.26	3558.73	4204.76	8953.91	8589.61	1020.32	2667.42	7111.43	2565.23	2132.11	7580.04	3427.32	3848.46	19748.4	7871.67	34939.1	16981.6	72551.1	11912.6	4799.44	9395.51	3754.3	5102.3	21910.9	68.7862	35000.6	2020.32	3732.09	211.111	26083.2	49089.5	2276.17	2276.79	15365.9	9105.74	8750.36	19702.4	31457.3	1379.05	52632.4	1081.53	1426.22	1373.53	1983	3772.67	17415.5	4278.97	22963.1	83417.2	28119.7	58138.8	1099.29	1943.81	4463.44	40354.8	7922.33	1695.42	603.198	4904.19	6265.23	6570.37	2524.75	55334.9	29448.1	28947.3	5867.53	1908.58	21054.8	11389.4	3357.79	795.998	618.069	10281.2	236034	5288.9	1611.51	6476.45	44626.5	1088.85	38981.5
Plate7_Sillegny_RF8_01_11925	10125.8	10086.8	7710.48	8301.03	28650.1	1033.87	552.384	21155.6	8439.58	85753.9	15083.5	6793.7	6643.33	2627.48	242050	8938.7	16263.3	36884.3	3966.61	5154.44	94875.9	329757	8661.53	2103.74	3602.25	3736.28	26710.7	12918.3	12674	1833.26	446.57	1432.67	3724.47	17824.5	438.566	7772.28	15923.7	191105	8199.92	20312.1	4088.52	3694.72	1088.51	679.512	830.319	16666	34134.2	6595.19	320.984	4330.19	6762.08	18217.5	51591.8	964.048	109.069	8113.55	242137	21262.2	6965.77	3231.31	32021.6	3094.27	53366.3	48881.5	4943.4	10932.5	15996.1	13423.2	6763.33	424.623	9207.53	10262.2	8311.95	7241.54	33632.3	51781.3	4874.2	11368.1	272928	964.802	1215.14	1046.93	9439.09	5719.02	2385.69	5697.19	1621.95	3872.54	35300.3	25911.3	41569.6	5417.95	52395.9	6984.48	34670.2	12362.8	1300.35	19363	1681.13	1595.14	8589.3	129.703	9633.3	12009	26258.9	88123.5	2101.21	657.42	2101.94	35941.6	1277.28	23923.9	1964.06	1380.16	1543.13	441.761	11924.6	3823.34	103290	8141.11	3669.95	8232.91	1783.51	17453.4	4456.37	7354.81	12148.9	9740.71	9598.11	1511.88	592.352	18983	3505.43	14110.4	678.77	1036.01	37312.1	5255.16	14282.9	12567.9	4094.29	8232.04	1162.45	6442.91	33602.2	5126.73	3870.57	22973.3	6559.3	797.12	11540.3	9610.61	27216.9	19732	96650.8	24310.5	11502.1	25802.8	3188.08	8123.96	29547	58346.6	26797.9	6906.33	9900.43	113.116	55385	18148.1	608.568	409.908	23041.4	14566.3	17436.1	32909.9	28600.2	1735.76	36096.2	649.118	470.277	2088.5	1973.75	3269.7	5016.61	1302.75	10015.4	68066	32468.5	6634.27	1972.69	1158.54	2458.32	34742.8	424.579	141.37	2244.41	1008.66	1877.55	7899.91	1292.24	34317.8	2614.13	22522.3	1769.23	315.218	603.728	11855.8	2363.32	816.638	577.156	10533.8	181501	1551.9	567.548	12271.9	33670.1	821.654	22893.2
Plate7_Sillegny_RG7_01_11937	13645.7	9355.44	3355.84	3875.09	12534	685.147	1079.78	35543	4744.5	49316.1	6323.25	6176.02	6820.23	793.521	178780	6007.75	6646.28	8804.72	7084.01	10463.2	79123.3	160771	9519.41	1901.21	11593.4	11686.8	26444.3	8744.96	20872.6	8953.5	508.466	7018.56	4974.48	8429.15	59.3275	5094.95	15809.2	125645	1928.52	17981.9	2558.21	5771.42	1767.99	264.039	5920.98	15413.4	32444.2	8979.34	203.503	3992.41	9484.46	12228.5	40919.6	4585.04	0	10995.3	362419	10060.4	1811.04	6734.42	52949	2852.42	110507	29291.5	3216.34	17347.5	13959.5	14861.3	3036.18	992.314	8278.02	15148.4	13948.5	7039.99	34910.1	46973.1	7495.73	9787.69	211056	2313.59	4993.55	2198.8	28331.2	4808.3	10399.4	7107.7	4392.35	957.953	56741.4	63309.4	55774.4	5009.13	30765.5	5435.99	17771.2	13932.5	3739.08	19777.3	7585.21	4362.57	10718.3	505.841	6703.58	5237.05	40665.2	169586	9356.12	0	8778.35	66089.6	1278.88	46305	8568.9	2175.3	8846.66	1330.32	20783.5	6275.56	161132	1950.36	7474.49	11653	1389.95	36215.8	6332.44	7374.22	8219.56	21174.5	8587.15	1196.38	4543.29	12364.9	14164.1	26329.9	335.198	604.607	25188.9	8263.16	33139.1	33916.3	1775.12	11448	5208.06	10661.7	31678.5	6185.23	7020.87	23886.7	9275.18	1352.1	8819.26	22182.6	89391.4	34288.3	78991.8	68110.8	50248.3	63946.1	2889.5	15513.4	23058.3	51884.6	24569	5086.07	4059.81	548.432	43372.7	3729.26	1269.49	1286.26	13893.4	17254.7	18814.4	28855.3	54813.8	5076.46	32499.4	521.498	615.141	2435.93	5651.52	1636.84	14102.5	1211.36	1928.42	37162.3	55227.3	1789.85	1585.05	4090.59	2951.3	29073.4	2521.15	643.564	1457.37	1374.2	1061.39	10724.7	1209.66	29646.7	1717.08	32776.9	140.983	124.619	202.104	20965.9	6986.86	1740.69	1725.14	12224.2	140928	1241.52	762.31	9805.46	27251.3	0	16240.1
Plate3_Sillegny_BE12_01_11464	9058.23	9219.11	13776.6	2019.16	4017.36	844.62	3773.58	36097	2764.24	37130.9	10563.6	4248.65	4645.35	3561.38	128379	4425	906.893	56414	5709.91	9871.37	117857	71123.9	10616.6	447.262	18855.6	19891	14226.2	697.646	29227.7	19921.7	1270.5	7064.38	3045.43	2733.33	5590.72	648.625	19902.1	172119	528.049	0	5661.28	9079.41	6074.41	1138.99	29595	5149.73	44768	7701.66	80.5057	2403.81	2542.51	9572.04	41370.8	8284.49	0	8548.65	376731	6590.63	4975.48	9498.69	65198.8	63410.6	7365.67	93226.9	9947.62	6991.23	17797.5	18180.8	5884.2	1677.95	4324.29	9244.44	8775.03	24904.6	46321	39904.6	5720.13	2421.45	129699	4429.87	11477.5	4367.15	36693.1	11418.2	9403.71	3441.94	1613.36	0	73556.1	51731.2	57907.7	10958.6	41828.3	2945.89	3813.75	7284.45	8860.06	7438.4	7417.64	36296.8	6592.48	475.033	3495.2	3246.48	3205.26	235759	9673.28	823.116	9352.52	140339	583.403	82066	14287.9	7769.55	5089.57	6623.79	22044.9	7836.81	86135.1	4786.56	6026.5	5029.96	1435.75	70477.5	3167.5	2255.96	24752.8	151.826	41536.8	2614.2	1957.85	24257	11236.4	45760.6	11257.4	2018.23	39701.2	7640.68	18213.5	19725.8	6090.84	12238.5	5046.07	16451	13018.7	4965.14	8259.77	53160.7	6154.19	7843.71	34400.5	30855.3	114713	75792.5	164.65	4450.96	2046	3963.18	2573.13	2495.93	107.62	0	19714.5	5245.39	10256.6	13931.2	3049.78	12143.2	1705.96	2803.66	26609.5	17684.7	21283	41633.7	150706	1311.85	535.59	4901.86	7782.59	5064.45	1399.64	1449.18	12954.6	7301.5	529.152	133272	45462	28008.3	694.599	16464.3	6774.67	43924.7	31590.6	12206	2121.98	1218.83	5991.79	8376.96	4810.56	43680	3314.86	29489.3	52.78	11295.8	134.964	35448.5	14108.6	8787.45	8728.11	29055.1	124093	10747	3742.38	15520.7	28479.9	1640.06	31779.9
Plate3_Sillegny_BH5_01_11497	13869.5	11242.8	12928.6	15744	21595.4	354.449	1039.25	50265.3	7364	131662	7003.69	6570.6	6604.01	486.168	143534	11074	6894.33	31770.9	3404.15	4351.02	191076	249420	9366.73	8761.31	11007.9	10558.9	28783.6	999.373	6645.76	8701.45	20780	6590.78	16286.7	20657.1	1138.66	2210.34	16240.8	134868	11599.9	1253.09	3287.99	5227.21	4299.65	418.321	2085.2	991.928	35959.8	12521.3	27.5278	3888.22	5786.96	10905.8	41119.2	2627.69	0	2297.16	204536	9085.83	484.147	3581.92	6291.68	5083.17	12899.3	98409.9	8063.37	21285.4	18553.5	21865.3	1566.18	590.284	2266.26	7802.91	5484.05	62464.9	42585.4	39166	2399.56	8861.87	149030	20268.7	436.295	19255.1	17409.2	978.622	1929.91	1074.27	4477.52	0	48185.7	52831.1	53190.9	5336.28	19125.8	8207.53	17717.2	10992.2	3401.76	16379.2	5980.01	118.536	5169.58	8075.43	12539.4	12416.5	38673.6	53810.9	4124.59	0	2682.99	45.8999	411.428	43488.5	2538.58	1585.42	690.433	1621.22	17034.1	5910.14	10697.2	6142.56	1005.35	1761.51	991.559	34663.1	996.959	2618.18	29207.5	185.802	103583	7862.19	433.899	15976.4	1898.12	1114.64	5328.25	1697.91	46207.3	17048.7	6057.49	6187.91	5796.33	306.147	1154.07	2909.4	5553.44	4441.56	3455.98	14638	5209.38	1078.36	66732.2	12186.6	41840.3	21119	32901.1	5354.68	1292.41	5123.56	1893.18	2595.19	10472.2	41943.2	21639.1	5252.94	6798.45	1259.36	9728.35	17755.3	1720.48	2188.04	14746.6	8937.86	10746.1	26237.9	47573	79.1875	56993.3	21464.2	2074.68	1711.48	1279.73	2594.86	6264.97	3077.42	1791.33	125670	36652.1	14174.7	982.299	3974.84	11101.7	38074	808.181	118.589	118.295	6616.58	5481.45	8598.71	1269.2	23164.3	2537.1	31950.5	713.092	2378.99	382.93	17294.3	4649.57	1578.43	1382.44	12844.9	157958	870.281	546.74	13603.9	27966.8	1189.28	19660.3
Plate6_Sillegny_BC4_01_11774	16707.9	9301.99	10019.5	16481.2	14919.3	153.62	1529.13	40079.8	6318.22	100467	7288.43	7084.28	5491.84	232.322	143174	12161.2	5827.5	16284.3	4896.19	6228.78	225303	197820	7213.63	7748.44	8644.81	6209.48	23266.6	1910.94	6452.19	4619.13	11351.5	4164.47	15334.2	25372.4	3279.4	5241.9	12204	136291	7340.36	7242.76	3500.16	6028.5	2220.53	504.47	5573.05	1414.11	40347.3	8006.85	0	4606.3	5030.63	10031.7	35518.4	1550.88	0	2236.6	268628	8927.08	4239.67	2601.53	11159.2	4156.59	15987.9	53107.5	6484.76	14305.4	11237.9	14555.1	3534.39	243.369	1864.26	4580.91	4813.87	53860.6	28484.3	47405.2	4114.74	4058.39	108438	10181.8	2768.88	9000.02	10596.4	1526.29	4147.78	1778.95	3902.27	291.526	48355.4	45001.7	45844.9	4861.82	19119.7	7302.95	31892.3	13251.1	1577.24	16224	4575.51	5255.23	6850.05	5539.97	11720.2	11270.3	33423.4	61129.3	3376.78	490.652	1470.35	16987.9	826.852	35458.3	2271.65	1502.82	669.567	2947.93	15375.3	5898.96	31704.7	5261.08	1434.2	2824.8	1722.37	35621.9	431.575	2905.28	41466.8	265.168	98321.4	18929.4	899.068	14194.3	4405.05	11021	4135.36	1435.14	44730.5	12417.3	3641.19	3484.33	4928.77	2395.22	1264.08	2861.67	7691.71	3571.32	2390.32	16973.1	3681.01	2667.28	36749.4	17857.7	54876.8	32056.9	30005	7661.3	3382.84	8046.92	4052.4	3961.89	8417.33	25342.5	18130.7	5313.22	6440.16	1293.84	7670.13	9584.64	1707.35	1108.52	14508.5	12394.2	12455	24971.7	58673.6	296.062	41802.1	9420.56	4015.08	1421.87	3247.1	1790.77	10846.3	2014.02	10481.4	114155	37700.2	16577.4	1153.2	4476.69	8955.33	32155.8	1313.01	678.269	577.509	5666.69	3161.71	4475.04	458.597	22931.9	1671.07	22752.5	4589.89	2404.08	7399.52	22490.7	4195.7	1794.13	1763.8	11205.2	152096	600.981	320.969	10730.4	26231	872.214	22432.8
Plate2_Sillegny_GG9_01_11381	2301.01	6364.77	5563.61	35.0235	13292.2	592.626	1697.96	33476.6	881.134	68575.8	254.334	5217.38	5851.66	85.4972	145522	2400.16	6376.38	50464.8	2516.46	1725.59	127.91	60259.4	15024.1	2470.48	13959.6	19660	27724.6	3708	2811.17	17270.8	2525.45	7242.56	2786.35	4056.11	62915.3	1292.69	12216.2	95816.8	1970.71	71.8541	40514.2	9563.05	3666.74	1900.46	7639.72	7718.01	49250.4	21949.5	922.835	3160.08	1721.2	5071.94	37415.2	8532.61	722.445	9566.98	411651	6864.69	2188.13	11208.1	65541.1	578.871	23566.8	62480.1	8643.78	6304.35	20233.9	16243.9	16815.1	609.44	8147.31	14789.2	13295.9	6439.4	41825.2	42771.5	9365.92	15670.4	151914	34597.1	12527.1	35865.6	53432	6848.49	13362	12436.3	1395.5	13933.4	51378	34016.2	42458.1	16314.5	8905.18	2798.97	3459.5	28865.6	5271.31	9157.74	11055.7	197446	11136.3	908.957	4274.33	4914.15	12308.2	263684	39980	3181.06	12249.6	3702.97	715.088	41417.9	16783.2	1984.44	10924.9	6129.83	12267.9	4123.35	205650	2621.24	10507.5	15990.4	1090.77	59479.1	5025.82	7344.01	9075.59	13687.1	8312.4	1124.11	1339.12	20952.6	43139	63933	4803.6	2144.63	37127.5	10603.6	35337	37817.7	5147.05	17462.1	2213.22	22108.3	12673	12650.6	3210.36	28684.2	9611.78	4153.77	5468.04	34044	143923	83330.9	30991.4	20124.5	7909.76	19044	8975.89	11824.1	8098.05	0	40858.8	5487.88	1668.91	5837.72	40603.8	12374.7	4672.04	3772.9	16822.1	12918.7	15526	27662.6	180147	3142.65	17433.4	896.571	3386.26	613.853	548.687	4233.8	30376.5	2649.81	507.104	57518.8	54228	4988.51	8067.36	16165.1	5687.3	32018.4	26784.9	9694.68	1749.38	226.672	1273.96	16828.7	3742.11	13.4979	771.403	33581.6	397.315	500.354	268.264	39571.3	20823.1	6063.77	14285.6	20540.2	110733	9710.38	2341.66	12845.5	27082.8	0	20584
Plate5_Sillegny_GC2_01_11665	9309.3	479.856	23322.2	10366.2	27821.5	782.952	3119.97	27052.1	7971.75	102523	2649.4	3549.06	2611.33	316.34	172522	9582.25	16662.9	7464.97	111.554	105.7	66.5179	181734	10801.5	510.415	8649.53	7789.76	45973.5	2489.92	958.091	6038.97	361.655	2274.78	2480.02	11570.2	14139.8	462.815	6333.58	81578.2	3223.45	42.6803	4998.29	92.3253	2856.92	848.549	1903.65	3437.26	30631.1	10540.5	1230.81	1396.23	2326.77	9949.53	31994	6386.86	314.787	9018.16	446370	9021.79	1608.78	4581.84	50807.2	2677.15	19064.9	5860.07	0	14713	10429.2	11347.1	43127.1	1088.03	9649.19	4512.94	5313.69	7126.12	31422.4	51152.2	3223.47	1979.95	107374	17714.3	6913.15	17849.2	23327.6	4533.97	6593.5	2920.38	4050.51	7053.49	59559	65027.6	54728.5	21443.5	17148.3	9503.68	33923.9	22130.5	490.397	10501	5797.44	83955.9	8031.8	154.606	8375.57	4621.89	16324.9	127731	13017.6	1127.7	4616.91	1199.63	342.945	17396	4001.55	640.16	4182.51	6282.26	18483	2346.13	146204	12405.5	6723.65	11553.9	1870.41	46301.7	1641.93	4570.31	23437.3	7404.62	6577.09	947.661	623.313	21396.4	24667.1	54937.9	8569.75	1991.87	52159	6992.5	3887.75	4192.21	5445.89	16748.7	1032.83	5326.34	16205.7	6272.22	1350.72	44746.9	5401.49	6232.41	8869.96	37989.4	128747	85690.1	38223.4	14579	4855.01	13435.5	4352.1	6964.65	11588.8	65.6596	43313.9	0	341.09	2340.97	44760.7	21132.8	1351.04	987.363	21709.4	12559.9	14589.6	31832.1	113376	2923.93	19423.1	328.061	2949.48	930.943	796.134	4284.13	23789.5	3475.61	1148.96	90129.4	38587.1	9630.08	7135.56	17819	6705.9	32037.2	26715.2	8441.8	2726.51	6619.3	5292.94	11601.8	4630.81	29.6955	1524.51	36397.9	1167.85	5788.35	601.258	44783.1	23655.8	11031.7	11054.4	44130	139653	5481.8	1890.96	14828.8	18646.6	0	22019.2
Plate2_Sillegny_GA9_01_11301	10282.1	9946.26	12425.8	7986.23	23600.5	167.958	1769.36	38913.7	10389.2	104354	10995.5	8037.01	7141.11	498.021	158276	12912.4	36610.6	4406.31	4376.11	6655.59	199884	416030	9111.49	2200.19	9264.26	10696.4	21622.2	2583.58	6157.76	8821.34	481.354	3473.38	2442.92	18196.2	1049.33	963.4	12295.5	85613.4	17366.7	350.627	2203.06	7000.56	937.206	1436.76	3232.59	2835.72	44112.7	5584.81	1219.38	3674.02	4240.91	6358.28	54116.6	5373.7	13.4986	2925.77	265812	12256	2320.87	1887.07	14952.6	8678	34524.3	44729.3	3393.44	16143.5	16961.1	17631	12207.4	846.975	10805.7	7941.11	9531.06	13471	35216.4	33101.5	4358.85	1819.8	147442	6172.8	2372.49	6367.04	9258.77	1477.28	5955.93	3213.76	3988.47	2268.32	102280	77190.6	101604	6271.85	22891.3	10758	23115.6	8402.25	1081.01	15883.3	2765.97	12891.3	11201.1	337.227	13357.9	14599.3	14132.9	94300.1	832.935	2634.51	6812.86	38157.4	916.82	14759.5	993.26	4188.54	648.329	5097.11	5564.96	2925.65	31654.3	5905.84	10572.4	3940.01	5836.71	14087.3	1400.6	2826.47	14013.3	7991.35	27652.7	3394.27	188.667	26446.1	1970.22	52436	4606.29	483.648	39988.4	7776.9	8316.3	7719.05	4456.63	17439	1300.21	2528.61	3640.69	9211.6	1493.42	8808.65	8360.72	5290.95	14828.7	17614.8	78721.4	22251.5	56879.4	27320.9	24138.4	28366.6	1446.6	1677.01	16381.4	46024.6	9105.86	4484.2	5529.72	0	29655.8	10798.9	1307.85	955.185	12707.3	10635.9	11596.1	22278.1	21728.4	4689.93	44885.1	502.056	775.984	1482.65	2328.65	1555.36	3728.46	2176.94	2294.23	84341.9	21950.9	4401.34	900.351	6784.85	7268.21	35312	9117.5	2746.76	1529.31	3242.48	5329.33	4108.03	1596.81	31650.5	2380.62	15289.4	447.044	1284.08	62.3995	17147.8	6299.65	2921.38	3502.05	15856.5	195761	5506.15	2548.5	12503	23095.8	1374.48	26742.3
Plate3_Sillegny_BB11_01_11423	1887.52	4473.91	6913.24	2570.15	14452	759.397	1972.87	38775.8	2903.25	60515.2	6366.29	5140.41	8270.15	286.95	159461	44.2404	21455	31661	5061.51	2641.44	2227.49	121692	10830.9	3093.7	2474.64	17833.4	19933.9	8464.67	11958.1	9842.01	1202.11	3728.75	1497.23	10994.1	3636.09	2530.52	14175.9	92611.2	3670.41	3179.41	3643.44	8162.79	1698.98	2681.08	8299.18	6576.81	40597.6	7930	1813.57	2794.47	2657.55	5473.62	45719.4	8903.45	220.837	4777.86	325394	12234.8	5366.08	2431.95	37800	4054.7	80701.1	59190	7863.7	606.331	12755.8	5616.35	12921.4	512.322	12563.4	15887.4	19116.7	19834.8	43394.7	50669.7	11381.2	23597.6	163634	7000.28	8857	6576.89	23244.8	5009.29	10457.9	13557.9	252.088	16710.2	126613	44724.2	186900	5625.22	20571.5	5089.18	12394.1	37350.7	4486.01	9889.49	11302.6	21334.4	10611.9	520.367	5287.53	8662.95	22913.8	187062	5727.36	4878.32	10476.3	61356.7	233.585	28607.2	4917.9	5858.33	1543.13	1865.75	13042.4	5136.86	72166.8	2683.11	9979.86	2439.82	3106.61	38752.6	5432.69	5115.37	13069.9	10735.6	37415.2	4467.05	1109.45	28961.8	3833.6	51270.4	2093.01	407.733	24816.1	10292.8	22245.5	22378.2	2007.36	15835.5	4485.39	9363.21	2374.58	10116.6	5477.5	10543	8953.53	2387.37	18259.1	21012.5	96657.1	29881.1	35355.2	58234.5	54485.8	53068.7	3574.92	2769.57	10612	48812.7	10112.9	5656.87	4008.54	2742.27	23498.3	5357.55	5861.12	5842.01	11497.9	18455.7	21941.3	31779.5	80042.7	6424.69	46519.9	2877.25	2175	1116.69	1834.94	2944.91	7444.82	1002.54	1249.67	41543.7	31287.4	680.335	1230.3	8613.24	4985.47	31792.3	13099.3	4578.8	2362.03	114.897	556.845	6107.49	2700.3	26793.1	1293.42	16666.7	530.608	1196.79	1964.95	17580.4	6968.54	3120.35	2624.7	14427.9	139922	12709.9	5469.9	16097.1	17217.5	254.735	14837.6
Plate1_Sillegny_RA11_01_11196	7594.18	16055.3	37379.4	4942.99	87735	1632.47	7186.18	49659.6	16381.8	145297	9531.73	8190.58	9214.19	2092.54	199978	19939.3	8954.67	21107.3	13653.6	8827.72	0	621665	14207.3	10624.8	3030.27	9621.54	89188.4	3766.01	3282.64	5448.73	219.534	5720.38	3371.06	45737	960.54	4289.14	17793.4	130036	22564	4020.89	1623.37	11958.9	2134.66	151.123	802.285	1345.01	42153.1	4038.86	2952.74	6533.56	5034.54	3314.89	59763.2	974.584	2908.14	3899.67	192558	14833.7	8457.27	3550.44	16267.4	1299.67	7762.42	64944	8720.92	4427.87	21045.4	15663.7	31414.7	699.007	5966.13	6811.82	9905.9	29455.7	28697.8	38936.4	271.14	11460.7	255087	453.538	2140.51	278.162	9617.29	10740.1	1706.96	4186.17	1206	108.04	47973.9	22143	41955.8	8723.24	34317.9	9435.15	35919.4	21724.5	961.605	3837.23	6324.48	29776.8	10965.9	105.319	20610.7	27965.4	68739.1	106031	2050.1	0	3318.58	16709.9	774.015	31878.7	1381.94	409.569	905.269	0	10950.5	2230.86	27060.9	12343.3	646.952	7770.84	0	21909.7	1149.12	6142.14	23537.8	152.88	68863	7718.72	0	19262.8	1562.7	78128.6	16926	938.484	55098.7	1551.57	6672.35	5928.3	11403.4	20176.3	2932.08	4773.43	4666.63	4784.94	2023.55	10932.9	8457.82	7547.06	24556.4	9773.64	38378.6	10948	35923.5	4454.64	1279.46	4012.12	2575.83	2326.89	11014.9	50939.1	15084.3	8411.51	5770.1	93.8847	13596.7	11165.3	1141.97	846.456	18859.9	7389.9	7194.4	25082.6	64262	1142.48	37027.5	520.888	624.398	1256.15	708.721	849.943	1377.25	9380.32	17952.9	180887	15624.4	27968.5	1249.17	5065.28	1095.14	35092.8	4766.72	1259.48	640.499	1321.68	7214.42	4213.08	2263.5	74.5086	1508.46	17105.2	2939.62	1167.3	2727.44	2775.92	3593.65	917.798	1295	13019.7	142522	340.568	323.57	8669.57	21653.1	0	14925.2
Plate2_Sillegny_GD10_01_11342	27099.4	21629.9	8217.51	4777.55	38292.8	1540.51	4578.31	36626.9	10502.5	1348.44	1810.42	9174.72	7937.06	1099.71	181712	485.616	3738.99	36022.5	10465.4	19830.7	107949	407702	61.3581	5720.39	7779.11	1943.37	85627	1786.51	2961.41	3878.8	687.792	4660.67	1121.41	14845.6	397.131	983.083	2593.13	104893	15966.2	78.3372	1465.63	4822.12	1894.54	156.016	2101.44	1556.06	31536.8	705.045	2042.77	3766.19	5065.44	5897.07	48578.4	1516.14	10741.4	3110.58	120908	11336.7	4002.46	2424.77	42194.3	3254.79	11426.8	46726.5	3404.66	9980.58	1652.75	6323.73	17163	1274.38	1285	12677.9	12240.8	33866.8	45200.9	44099.2	577.692	1718.05	177154	2199.6	4187.72	2279.3	23760.4	4201.4	2415.9	1297.47	2816.5	41.2723	29670.3	37487.4	12113.1	13118.3	13918.3	11096.6	24023	2531.08	1799.25	20203.2	11919.8	46705.7	8448.19	236.578	14205.3	8349.24	49510.5	153492	17097.5	0	4026.63	28273.4	820.201	0	5597.14	1080.99	3732.45	1242.77	15545.2	10826.9	88844.3	10765.7	711.012	9601.36	503.459	38853	1285.54	4399.56	22152.2	169.749	71832	8718.12	664.713	27287.3	3795.51	72419.7	21372.8	1158.11	54344.5	1912.99	17918.7	18013.6	9407.83	17106.7	4126.05	14133	7136.45	5377.58	3688.76	22658.2	6517.78	2071.01	45151.1	11080.5	306.869	54997.6	27038	8324.44	1713.96	6238.2	605.826	7150.82	6757.55	48091.8	34139.8	3930.75	6128.37	427.688	22724.4	19495.8	1604.88	1373.25	19016.1	9586.7	10257.4	26900.4	139067	2315.55	45212.6	2249.02	0	1122.66	6852.6	5665.79	5062.57	7082.77	1841.19	187768	27607.5	23735.7	0	7392.61	1365.15	28001.4	7351.6	2683.74	340.498	6954.59	1202.7	7814.54	385.906	0	1729.38	26654.7	415.502	2155.99	0	5797.53	4014.71	1965.33	1439.73	1553.04	130907	1003.11	411.01	15066.1	21699.2	54.7408	12172
Plate2_Sillegny_GD12_01_11344	19812.3	20115.9	32004.6	10284.7	78973.8	1264.3	7907.3	49058.5	14911.9	144028	7536.38	11013.5	9897.11	2388.04	216214	23801.7	7742.17	7302.35	8014.87	11030.9	101752	621067	14583.7	8382.79	6653.95	5378.19	92227.5	6771.89	1967.22	3655.31	338.124	4177.63	3253.76	44832.7	1449.29	2938.61	17297.5	124451	21570.4	1943.3	2096.28	7289.59	2518.71	164.118	1330.15	1684.08	44436.8	7488.37	3554.72	4659.91	3557.51	2172.85	56263.6	510.472	3405.4	3902.22	179690	13132.2	5097.55	3362.15	14600.7	5839.51	6261.67	48735.1	5859.34	17063.6	14101.7	16740.2	12644.5	748.329	3698.95	9230.14	8785.91	28530.4	30862	44699.5	152.747	11325.7	251458	474.433	1911.72	475.764	9459.3	10667.3	2212.23	3485.22	3162.91	63.5377	36366.3	40285.5	31067.2	9053.76	28121.1	8532.97	43128.8	21535.1	292.995	25109.3	4589.54	27309.1	8834.37	54.994	28521.1	25197.8	66573.8	93963.8	4224.97	0	1847.83	13863.5	1163.68	30115.8	1873.3	535.397	410.142	116.841	9949.7	1386.23	39398.8	11614.5	1347.38	9689.69	433.71	21789.2	982.611	5594.87	23059.3	100.163	64501.2	13806.8	0	15605.8	1387.26	68631.9	16874.4	2304.93	53045.2	757.108	8988.59	8758.58	11336.8	18507	2717.99	6331.37	4874.96	5065.75	2390.32	11570.5	7117.99	8133.85	23663.9	9868.91	39475.9	13521.3	34264.6	3773.64	817.015	3609.15	1424.12	2688.13	10282.5	49517.9	27603.1	5766.62	8482.19	76.4883	13902.5	19712.9	1567.56	1686.39	18091.8	9226.21	9738.6	22058.3	59916.6	1424.28	33642.3	546.229	919.605	1269.53	180.846	8162.28	1212.46	8079.93	10398.5	173521	26754.9	25935.4	5489.63	5884.11	4939.16	31947.7	5566.94	1608.66	438.18	5486.03	6331.53	5479.65	3061.28	80.4477	1757.73	17155.5	4440.36	2148.77	2794.08	12138.8	2844.71	1115.36	970.694	5806.51	154566	1053.87	469.229	12186	22989.1	0	15599.1
Plate3_Sillegny_BC7_01_11432	21619.5	14018	30994.7	14483.4	66616.7	1114.26	4928.61	44780.5	11408	145479	3530.24	9376.69	7955.57	829.158	209403	15970.1	5080.17	6678.78	7282.99	12638	135616	603113	12820.4	6163.41	4137.82	7331.84	83749	2389.34	2553.34	5709.51	307.432	4979.07	2867.8	43454.8	1825.03	2214.06	16480.4	122590	22608	2171.68	3788.1	8823.05	1800.66	169.606	1271.22	2215.98	40050.4	6192.88	3204.89	6060.19	6583.97	412.497	52002.2	177.942	657.112	3464.87	171340	13637.5	5779.68	3886.5	15524	1130.59	6254.61	59608	6240.06	5755.46	21138	18296	6594.15	1088.29	5968.09	7597.21	9599.99	18822.1	26480.2	42583.8	359.934	10932.2	245070	466.38	1558.43	467.169	5630.87	6997.88	2248.17	3242.83	130.523	68.9683	38280.4	18580.5	40534.8	9206.66	33108.7	7804.19	47243.7	22051.4	671.098	18642	5045.5	21948.5	6522.77	34.3064	26411.7	26513.5	63769	91229.2	1681.99	0	3452.39	9980.36	625.901	30558.8	1589.2	115.725	0	0	9298.68	1146.36	37428	11835.8	656.482	2772.95	243.085	14623.7	1121.7	3802.46	20167.1	196.635	60999.9	2534.26	66.4024	16636.4	1191.88	70622.6	13914.7	2061.8	52084.8	1207.43	6711.44	6046.19	6507	18126.2	1504.06	4457.48	1211.82	3804.9	1474.16	3454.83	6974.72	3870.01	12625	10267.6	38115.9	13415.5	14374.9	3564.44	1347.13	3254.62	1817.32	2332.38	4916.55	46612.6	17193.7	8382.29	9072.9	244.547	12424.1	13893.3	967.8	796.984	13722.9	8861.43	10938.7	20818.8	47597.7	982.76	34887.8	716.919	960.691	1193.81	212.29	2682.75	2042.26	6932.5	11750.2	154469	26661.8	16064.7	1292.3	4063.6	2612.92	30337.7	5939.5	1981.22	422.559	2234.87	10615.1	6283.77	2989.06	0	697.078	18777.7	6343.71	2995.65	2345.05	10436.1	3471.23	1233.19	1600.16	11715.1	141688	935.704	299.12	10648.2	22642.6	0	13038.1
Plate3_Sillegny_BD4_01_11442	7767.57	15384.7	38559.3	5259.88	85906.1	1764.49	8038.38	52700.3	15862.9	158469	7431.62	9801.3	14388.2	1880.4	249553	16746.5	8305.72	6695.59	15903.2	11043.4	1471.21	754369	15733.8	10391.7	4278.23	7480.64	98431.7	6165.9	2114.08	3902.91	397.505	4942.72	4560.03	47725.1	1569.64	2972.12	17779.4	123243	24346.3	3473.44	4111.69	12959.1	1755.79	133.728	563.352	1407.15	51423	6194.4	1808.67	7296.09	4464.97	3106.04	69951.7	993.023	3147.33	3537.2	203966	17844.3	8455.59	3388.83	16992.1	7510.02	8686.2	63631.4	8356.69	5175.36	17376.2	12511.8	14726.3	894.05	5447.46	9790.4	8025.14	29609.4	37092.8	55462.9	0	14612.1	285629	833.858	1974.5	767.238	10647.9	12855.2	2114.82	3268.39	448.901	280.026	43390	22323	42367.7	9705.98	36880	10712.6	52936.5	28647	685.49	16705.2	7264.04	28539.2	10976.3	151.87	25959.9	30766.2	69846.9	98012.4	5320.34	81.5072	2932.69	14094.8	1030.96	32165.3	1656.48	1457.36	507.795	0	10640.7	2762.39	46320.8	10188.7	1031.84	10127.2	195.819	22125.3	1063.05	6943.23	27842.3	171.858	70614.7	15867.4	0	18073	1147.86	75822.6	17867.9	1714.31	58667.5	1103.82	9730.08	10468.2	12728.6	19450.5	2045.69	3568.84	5446.73	3358.45	2882.51	11633	7143.06	7948.08	26804.1	11462.2	44181.4	16684.5	37868.7	5084.68	1654.09	4868.23	1530.17	3804.98	11383.1	53278.9	31490.7	10008.5	6656.94	43.6306	14807.6	15062.6	1398.05	1536.88	14463.1	11668.2	13952.9	25600.8	72372.1	1568.46	39113.1	1700.22	858.231	2054.62	253.114	5990.77	2098.12	7048.66	17313.2	192859	29742.6	28361.8	2416.39	6730.32	3041.22	36220.5	6467.54	1272.26	907.995	1897.77	9858.2	6352.95	3399.4	96.1567	2890.79	21773	6750.69	2438.49	5726.02	12337.2	4566.31	898.617	1285.31	14119.9	184570	1155.06	557.302	13789.7	24971.1	16.8016	18098.5
Plate4_Sillegny_RG4_01_11614	12246.2	3432.01	38759	16410.5	72690.2	1122.62	7267.64	43905.5	14357.5	131680	5285.37	7094.01	4825.29	1597.24	199732	17644.2	5397.26	7425.86	290.457	3734.96	29166.8	555427	13751.9	7221.43	6595.29	4090.74	85169.9	6564.07	1591.58	4199.12	642.755	4592.77	2381.96	37941.1	878.746	1679.96	14643.2	99610	21307.3	2039.68	2185.32	1090.54	1655.26	181.566	820.198	2057.12	42852.8	7077.64	2012.12	2463.33	5453.19	1932.28	52711	553.143	3486.42	3165.19	160795	12468.9	4436.3	2727.48	14979.5	6487.24	6823.76	24818.3	573.22	15250.5	14457.7	14917.7	32799.2	515.504	4775.9	8223.81	9166.9	24104	24021.9	49319.9	404.86	9677.02	228868	969.234	1184.91	1004.35	4895.17	9480.11	2621.13	2656.3	4391.1	144.996	39520.8	38063.1	36823.3	10800.6	24707.9	8208.86	36375.2	18856.5	504.056	11432.8	4248.16	23082.9	8691.8	64.5448	22569.3	23329.3	56554.7	82088.6	3340.03	74.5362	2770.54	12366.8	429.477	24878.1	1403.2	610.821	435.479	0	8902.31	1991.85	32347.8	7303.76	694.6	7955.07	291.603	19890.2	805.923	4785.3	21325.1	64.8422	60369.5	7160.87	135.733	13822.5	523.512	61614	14292.7	999.197	51037.8	971.446	6515.19	6324.79	9942.64	15788.4	1885.33	3834.93	4191.71	3062.95	2010.9	9223.4	5376.3	6072.66	22719.8	8480.63	34092.8	15188	30777.6	4011.5	967.761	2238.55	730.524	1532.74	9414.83	42122.7	26227.1	1770.09	4969.21	187.989	11676.6	17394.2	403.293	422.956	15014.9	6379.16	6762.12	19465.9	53630.3	914.206	30445.4	606.584	1257.42	1126.96	593.322	4723.84	1193.02	5740.89	8782.59	156528	21961.9	23104	5491.03	3174.71	3131.22	27460.1	4930.63	468.111	296.772	10992.7	9603.56	5024.6	2433.34	0	2144.24	17524.8	3833.85	1588.4	1476.79	11106.9	2224.94	1164.34	1060.45	5817.41	137840	662.009	372.99	8840.79	20667.5	16.8016	14467.3
Plate1_Sillegny_RH10_01_11290	5285.25	27.3041	2668.01	8126.32	10221.1	569.932	2465.07	20005.1	9531.35	99498.9	1949.72	7394.76	4794.86	0	207906	0	2541.63	18508.6	25.5061	25.7185	0	281390	1851.23	2723.18	11211.3	1898.32	37334.6	3583.48	23714	2919.12	746.841	2863.44	4300.78	5810.21	53.4204	3970.96	6809.69	134485	8370.8	240.814	2021.42	0	10780.1	1228.56	7949.53	2121.68	41611.3	385.968	132.766	2448.96	5939.59	7376.75	57778.7	5512.13	0	3384.06	286060	14391.6	6792.42	9719.48	119774	1664.58	64241.6	2558.11	0	5694.04	1709.49	1713.69	7021.16	24475.1	9801.3	10374.4	9808.49	4177.58	43571.8	58968.8	5634.59	19432.1	228978	5453.14	1297.18	5104.51	43022.1	8421.69	2872.2	3663.7	1148.33	2170.6	1629.22	1875.35	38.0087	11635.9	13781.9	10986.7	22091.5	36493.5	5711.53	10320.2	18973.1	30879.7	6208.38	845.229	2463.64	1667.41	33054.8	174826	9452.11	1326.64	6773.25	85485.3	2822.13	62058	9923.88	8317.94	9183.05	2492.44	34500	19748.5	240935	4052.51	2226.22	13561.6	1920.79	68189.5	9912.84	4926.08	36717.8	13052	4160.46	601.453	3904.59	18884.8	7784.38	24570.9	1150.86	746.568	41129	9875.47	21992.1	20502.1	7179.13	11977.7	4645.48	14566.7	25742.7	5598	7920.68	71773.8	5086.17	4573.87	7097.79	27853.6	140098	53204.4	29135.8	44103.9	25511.9	38691.8	3134.56	3095.89	7927.3	0	40764.3	0	792.532	8014.83	45778	7597.83	9936.97	9596.42	24302.5	14838.5	16385.5	37904.4	263897	7466.56	13753.4	1042.36	347.781	885.227	13244.4	5035.27	10781.1	2980.3	2236.08	100291	61227.6	8661.12	1582.35	13935.1	7734.78	17122.2	29235.5	8115.24	2348.4	0	0	6538.78	952.559	16340.8	1346.97	20675.4	1053.01	2782.31	825.593	21463.4	11043.2	8492.75	7261.04	10919.2	69712.5	1533.35	768.423	9851.37	17343.5	225.467	5309.07
Plate6_Sillegny_BG1_01_11825	5335.29	9766.75	13069.1	5553.64	81293.1	1248.93	8998.9	35917.1	14498.6	188770	16650.3	3524.1	6157.18	3340.45	223646	17136.1	20646.7	25950.5	33324.9	22641.4	3939.08	697353	15331.5	3664.74	4671.13	8307.17	69304.6	4943.51	5968.7	7706.47	316.64	2568.86	5082.22	18352.6	177.982	1303.33	22838.2	97279.9	24543.2	362.795	2506.81	7276.83	12598.6	907.052	843.062	1117.9	34111.6	9693.25	211.664	6469.02	4569.76	6737.42	47434.3	94.8244	0	720.371	58831.8	14548	721.082	3266.2	47811.2	4536.95	5515.78	28750.3	3116.48	10863.7	19673.7	21274.1	4935.23	1192.77	2375.2	12100.7	7069.65	2367.87	33047.3	38124.9	1062.89	2656.92	248725	2844.06	808.742	2458.63	16729	12276.8	1256.39	133.06	2112.76	523.252	5296.03	4899.91	6803.56	6332.77	56315.3	8664.1	39521	7111.51	369.515	3991.31	763.469	9266.45	10207.6	1252.93	17560.7	17342.1	8540.85	76420.2	2336.89	2581.42	3835.75	27566.3	7111.13	23372.3	605.251	2809.92	1424.68	11592.9	7344.27	9642.81	92634.5	23317.2	199.062	8935.48	1098.04	37647.1	1411.56	2698.46	29108.7	4023.44	3352.06	126.244	434.251	17715.5	2190.55	23243.1	6142.11	2352.8	59088.2	9143.66	3223.98	3506.22	9365.96	14185.5	1452.29	5312.98	11503.3	3041.8	3475.68	52770.6	8689.24	9685.77	4265.02	980.106	5786.18	4368.68	35550.8	3340.07	1105.46	3227.16	1132.31	1396.46	11715.4	0	15421.8	5529	3451.83	1104.77	54576.1	38581.3	6237.92	6678.96	14732.8	9123.45	11463.1	21830.6	48806.9	705.717	9419.87	168.389	5556.1	517.421	9844.7	806.399	3040.84	12362.7	8025.77	201538	12329.2	29851	1240.54	518.779	14037.8	38831.5	989.767	399.612	949.025	1622.69	4541.77	3570.95	1602.31	7503.3	2348.81	16798.9	2002.91	5843	541.862	1424.94	244.109	126.706	129.711	1368.68	212333	4623.15	1174.81	14318.7	24730.1	47.153	22227.7
Plate6_Sillegny_BD3_01_11786	5327.87	4821.97	13716.3	432.97	10132.5	1578.71	4977.06	25704.7	4065.44	8189.8	22360.3	8272.02	7763.85	5299.22	173107	9474.44	2266.88	12587.4	3919.08	4484.63	44026	144072	1318.41	912.437	19981.6	14883.9	15077.2	4545.67	19850.6	14423.2	411.274	7374.76	565.56	3598.99	8365.74	5214.42	8116.33	72137	1531.59	3940.38	5113.78	6044.02	2272.68	46.5951	13915.6	1799.41	32325.4	3719.67	116.863	2775.88	2719.76	1083.58	38745.9	6614.69	0	4907.44	146552	14215.7	5155.33	2958.87	85139.9	6811.65	19541.6	35575.4	4067.91	16460.6	12205.8	14169.2	1753.33	735.601	2205.4	5399.25	6329.2	10750	42588.5	52186.5	6171.04	17551.3	188482	5305.14	8275.42	3787.78	43369.8	14476.7	3683.75	2130.57	3129.77	400.776	144130	149129	117424	22366.4	73713.7	6668.06	13841.4	23578.9	5778.42	11845.4	3291.8	46364	7781.88	537.964	5459.93	4725.96	19030	230627	6345.19	0	11999.8	93024.4	1084.05	1134.43	4917.83	785.216	9966.62	3348.04	28465.5	2685.13	165305	12555.2	1858.27	15517.6	1165.56	49336.2	567.674	3361.74	22101.4	9680.97	11753.3	1961.48	22156.8	32738	4631.45	57441.8	3960.5	981.68	46599	10057.1	42441.8	42197.4	3936.31	14651.4	3958.08	25122	16452.6	6212.51	4034.45	37565.1	5628.81	1037.11	18577.2	14483.2	68.0801	53303.3	36643.3	11699.3	8007.02	8795.33	796.833	4570.46	9938.06	28829.9	47803.8	4197.52	3155.93	1153.25	39543.9	19049.4	3319.22	2835.65	17385.7	14087.8	15767.7	28114.6	182212	1085.05	36018.9	982.565	159.27	1869.94	745.735	283.002	4191.91	5726.93	302.901	118741	32582.7	8582.82	276.036	5534.91	4953.87	43792.6	1279.89	864.55	556.307	6553.39	6982.54	9860.89	604.049	0	1231.91	28639.4	281.966	2944.91	240.503	9945.2	6223.98	2287.1	2231.36	6135.1	184125	1983.37	1108.14	13301.1	40763.5	36.3132	34356.2
Plate6_Sillegny_BF9_01_11820	4914.74	6806.57	18314.2	5247.41	20909.1	2807.34	3704.17	43716.9	7359.72	135610	25791.5	5576.45	6823.11	6601.53	173488	13051.5	4295.38	26680.2	6214.71	4364.8	40651.7	376371	11273.1	636.11	9705.3	12516	34834.6	8762.73	6928.62	10842	376.49	4652.63	1387.83	14922	17396.9	2363.02	16000.7	80513.1	8991.29	3531.12	4755.86	8298.94	1972.4	1257.03	4438.59	1506.24	28593.8	8735.87	425.505	4129.54	3225.61	3309.21	43454.6	2570.8	14.0385	2621.33	162733	15787.4	2805.35	5411	52255.4	6630.01	15379.7	67866.7	9352.09	10209.6	17942.4	16483.8	15446.2	2202.54	9897.52	6870.85	7657.33	9473.07	26253.4	44529.3	1822.4	12490.9	176922	2199.67	3062.58	1977.7	16457.1	9222.76	1835.62	856.417	2022.49	462.876	109934	80946.6	91258.2	20978.2	91848.3	8997.53	45890.4	16209.1	905.103	9645.48	2618.32	18516.2	9436.38	261.481	13061.9	14111.8	36068.6	134357	0	1354.52	2816.66	40478.2	896.647	30168	1951.53	1157.78	4917.72	3589.69	15316.7	5124.08	103204	8228.57	793.602	13823.5	1133.88	25740.3	876.204	2998.83	16606.9	4599.74	12725.6	2048.03	11426.2	21653	977.536	51291.6	4061.65	1288.82	46855.1	6630.74	15277.2	15102.1	6942.42	17078.8	3298.79	12032.8	13477.7	4758.74	2979.68	25667.7	7237.87	3382.4	15623	8667.56	32871.1	17414.9	52031.7	12112.8	5102.85	10405.1	951.367	2404.71	15757	50540.8	37078	6229.06	4093.55	404.526	48849.7	15102.3	871.383	880.705	15317	7987.63	9172.4	20256	65665.2	1214.57	32113.8	411.557	1212.78	3414.16	2616.38	622.649	3179.63	4637.17	1459.53	125839	24996.3	7844.17	2486.2	4138.79	5713.32	41147.6	1060.42	289.374	292.541	1746.56	6811.76	5600.74	726.814	22.6765	2119.95	23732.1	1389.83	2359.28	323.197	10499.7	2437.96	1256.55	1269.87	4105.53	191657	1504.73	771.47	14156.3	25938.3	77.2333	28330.8
Plate4_Sillegny_RC12_01_11568	14947.6	11293.5	4278.6	2218.33	10099	890.487	1364.89	37469.8	4204.72	46069.4	6220.71	3994.52	5119.69	1060.94	135697	13586.6	922.034	40272.3	4717.41	6983.19	78233.1	137865	8742.86	6074.44	14375.8	14991	22168.2	924.873	8223.97	15167.6	14088.2	4186.86	2718.5	3491.81	311.032	4277.58	14603.6	59494.1	1192.64	1399.92	1185.64	6758.45	1968.71	190.263	16561.4	3462.43	52225.8	6959.55	1930.06	2314.09	2902.88	3048.19	54820	4108.73	12291.7	6175.52	406841	7407.56	655.898	10176.8	86800.8	3313.49	22775.7	49118.8	5081.09	10336.1	15743.1	19044.4	5485.82	1028.36	11665.5	15967.8	21032.1	1354.71	35466.2	55212.8	18514.4	1314.77	129324	35774.8	3692.72	35949.7	30464.2	4070.02	10170.3	7697.16	1741.28	5248.89	73651.8	74961.2	91834.2	11246.5	23951.7	6172.1	18508.5	3952.34	7458.02	7449.38	13473.2	325.517	7248.77	4379.75	4687.81	4335.02	44212.6	264912	13914.7	0	14288.1	2320.69	1713.66	60170.8	14636.1	2079.84	11465.3	3931.21	12027.2	12577.2	202429	2663.99	11008.9	7835.58	3086.87	53965.2	8385.04	3942.08	15793.8	16480.8	2328.58	430.003	1266.39	13960.4	7235.18	26189.9	720.024	988.135	32366.7	16934	28305.5	29762.2	4724.07	8545.95	5831.37	13987	9599.44	8197.63	6108.75	28207.7	2378.54	2386	177.384	27459.8	115372	59785.6	18156	22439.1	8983.11	20516.4	3680.98	2977.3	5301.33	43302.8	21511.5	3015.41	3507.11	4420.75	33530.5	8514.1	1716.85	1267.47	23129.1	17873.3	20462.3	39061.8	108518	11366	1058.3	585.014	3627.18	3888.35	10229.1	1054.2	11025.6	2035.42	391.181	39551.5	58591.6	2028.82	2876.81	11196.9	2664.64	39459.1	38056.1	14085	1301.25	2419.89	6581.05	11302.5	5469.86	51315.3	2370.74	25430.9	79.3232	1494.59	147.199	35372.5	16802.2	11905.6	10102	32294.7	120979	9257.28	2912.9	10394.5	26079.3	95.9319	26588.4
Plate7_Sillegny_RG11_01_11941	8889.42	5449.63	11352.9	13552.3	47810.3	2122.01	4474.67	30960.3	12546.9	126933	19147.3	7601.72	8359.09	3098.74	234845	8190.25	8501.5	30833.7	5416.39	7173.63	92448.3	563542	6514.47	3721.19	6117.04	5104.89	9607.37	4668	600.45	2769.3	14807.5	2691.46	3537.25	27107.4	194.933	8343.95	11454.7	93747.4	19066.8	4527.71	2520.87	5350.51	647.984	125.574	1446.56	5941.32	45213.2	3920.66	2055.7	5273.38	7999.93	4619.16	51019	444.621	19705.3	1790.49	140498	19401.1	1533.81	1906.57	28861.5	9496.48	2974.49	68185.8	7199.46	14101	11047.5	10987.5	6885.24	1295.12	7826.74	14226.7	17156.3	4369.34	32923.8	48972.6	7465	140.676	249834	24154.6	548.283	22182.1	4180.87	6625.53	2832.09	3365.09	3206.74	6458.07	51823.4	59988.9	51914.8	11922.8	62850.2	9490.06	39336.6	1921.91	520.04	23622.9	1266.06	320.199	4926.39	5629.5	18038.1	17292	50915.5	78928.5	1449.97	0	4546.33	307.744	2637.91	13062.8	556.685	692.215	465.567	5662.4	5659.4	477.007	60726.8	38325.5	2009.15	2759.55	1538.5	17112.2	2910.57	2320.16	39423.8	5738.3	32523.3	695.638	334.12	22141.9	1171.2	20810.8	4928.79	3367.3	62321.4	12585.6	2497.61	2311.43	8935.19	6890.82	643.473	2622.51	5011.39	4107.26	2394.54	14876	3165.03	5045.75	770.815	5413.85	22771.1	13902.9	28989.4	1772.09	635.913	1715.82	2185.95	687.396	8748.16	62605.4	10297.6	3276.8	3460.8	194.948	51417.7	60128.9	435.432	428.392	18841	20547.5	23317.9	35713	51711.7	6861.33	1033.31	60.8227	5156.51	3929.82	1505.17	1498.57	2022.15	9963.63	9000.04	146205	18889.7	22797.6	944.062	2333.48	2973.86	52532	2063.39	1028.89	1827.43	8736.85	6974.9	6885.99	5895.8	81402.2	6674.66	15682.9	1292.75	1522.65	930.181	7964.94	2244.54	943.18	961.927	6842.56	265592	6214.42	2753.67	19749.3	35755.3	8998.65	41724.6
Plate7_Sillegny_RC11_01_11887	3299.95	6163.79	4725.97	4300.96	6657.65	77.8344	331.532	29643.9	6926.79	86952.4	614.368	2634.89	2934.05	337.714	148582	4514.02	1654.01	40823.1	5114.57	6915.53	147534	333446	4493.08	8558.46	5985.04	6264.78	9163.94	9567.73	5029.46	2788.39	52.6881	3873.6	1110.56	8398.26	8155.76	14835.4	3909.06	54145.6	8352.11	57781.7	6461	2350.57	489.107	621.346	606.605	6469.25	31215.3	8836.57	476.49	1354.63	1393.94	4423.21	44889	2424.46	0	4361.93	486566	7731.88	3019.02	1900.92	7512.78	4860.58	36220.1	61504.9	4977.86	8745.91	8514.93	9389.7	6722.44	832.125	2357.35	5214.3	4326.57	40165.2	29227.6	38562.2	1873.14	23261.6	155500	215.644	2000.04	260.84	20456.2	229.372	11380.3	10895	2807.31	29131	99650	82689.5	91438.9	12144.7	3921.48	9823.29	45451.4	48189.9	552.23	6500.02	2533.63	5415.07	5726.14	48.2278	5068.4	5106.06	10706.3	80282	697.752	862.16	4143.17	22663.4	1240	9822.89	1604.26	164.195	167.671	5017.21	11686	9721.98	15570.7	15783.8	935.506	942.824	722.503	29316	7250.17	3080.96	41137.9	181.874	64431.2	10802.5	2850.03	28374.9	2615.6	37490.2	7688.85	567.466	61260.3	508.95	6477.4	8017.25	4173.43	7716.7	1420.15	3575.67	4525.5	5950.43	1499.96	16389.7	5558.2	2296.9	44322.7	33375.8	62893.4	57643	65811.9	22812.5	6510.35	16414.9	555.519	1840.05	19400.6	14468.6	16792.3	6775.69	9367.69	831.331	41024.2	30097.6	922.156	918.76	29449.9	15299.6	19486.6	41080.7	69579.4	4503.24	118305	5864.69	541.305	290.4	5243.35	1353.45	4802.52	12111	2458.52	152482	16628.9	41288	456.106	11229.5	5488.58	47402.6	4445.78	1275.9	5275.4	6988.6	5719.29	10224.9	2298.93	88989.9	8078.77	23153.8	205.066	2298.4	34.133	32754.9	13793.6	3694.49	3435.24	27841.8	264791	8361.33	3701.81	22356.3	27963.1	11494.1	34081.5
Plate8_Sillegny_GA4_01_11960	6994.78	4347.2	6045.07	13644.5	12835.4	301.608	1818.66	39213.6	5016.62	108556	5027.58	3067.15	3719.16	1034.52	133243	9989.84	1817.93	21250.1	3426.39	4361.53	102956	183803	7586.59	6382.05	6204.96	6493.07	21956.7	1807.05	8004.49	6311.13	327.894	3307.22	850.434	6774.82	213.014	622.406	8914.74	45657.7	4954.16	233.931	1261.15	3013.82	1622.04	912.229	2056.9	1219.67	25311.9	8245.28	416.799	3811.11	4219.86	8736.66	30688.2	1175.3	0	1899.95	210172	5979.81	2078.7	4116.87	3172.48	8253.77	9331.96	30650.7	5364.81	9144.3	8971.21	8993.22	7886.36	1419.23	1661.83	9758.69	7758	32135.9	30436.7	32807.3	2163.83	7722.9	67765.9	200.895	2127.74	174.529	17434.7	1333.03	2508.18	1028.15	2412.23	4212.49	68892	67621.6	73423.2	12460.7	11918.2	8058.08	28226.4	13707.3	1563.14	12925.8	903.511	6622.99	7450.78	105.319	8245.63	7704.57	13738	130917	3067.09	2658.1	2426.64	29186.2	968.315	13778.3	1770.84	732.331	17.326	8960.07	5803.08	5435.15	23012.6	16888.6	3613.83	3409.05	995.195	22790.3	1594.07	3611.72	24541.2	196.987	56003.2	9507.37	213.278	15439.2	1863.47	48776.9	4333.89	1646.53	46194.1	359.348	11717.2	12420.8	5746.38	9903.88	1460.11	6284.5	2211.25	4193.57	2949.83	13758.4	4055.46	2191.72	36101.7	11699	31811.5	18156.7	53758.3	4923.42	2093.88	5571.89	1271.06	3100.77	16760.8	20241	20333.4	4356.8	4942.4	656.614	24805.8	29076.4	1333.77	1377.6	16291.7	13015.6	16931.5	27532.6	75736.6	3411.07	60716.3	3863.46	959.676	401.27	3427.12	529.697	7219.39	4602.28	4654.43	87369.9	21317	12623.6	946.177	6179.93	3183.74	42655.4	2788.48	904.869	1466.43	6275.01	6648.93	3608.64	1311.46	69529.2	4565.72	18516.8	501.386	2051.16	486.396	12029.7	4570.61	895.114	929.676	4666.5	202246	8110.28	2062.52	15580.1	31842.7	1897.73	34704.8
Plate2_Sillegny_GH12_01_11398	7568.18	4126.58	7260.21	41425.4	34249.6	407.606	6441.93	33503.3	13737.2	159373	22607.1	6544.98	4349.93	1219.32	177870	8548.49	32413.1	12176.4	4763.16	6774.99	591028	600389	9918.95	6089.99	5814.42	7432.59	16014	7942.81	10520.7	5626.93	16574.9	2850.93	2427.8	14368.8	13045	2284.28	15952.6	118107	39324.9	2017.16	5782.28	7386.43	2083.2	1198.66	1205.47	2075.64	32061.9	7217.32	25.0297	4266.34	5092.76	6136.59	37518.3	504.911	29.157	2465.37	135438	15132.1	2384.11	1042.56	32725.4	13977.6	6793.03	42403	5537.18	7538.24	13506.6	10774.4	12765.9	808.514	4375.1	4909.57	4794.79	1534.9	30950.2	35820.4	5513.93	2852.76	205738	15283.7	1433.54	12926.4	10896.4	6647.76	1982.78	3128.9	2164.61	1675.81	3560.71	4311.64	5619.26	5784.66	44521.6	8526.86	31354.7	4769.22	666.834	17909.2	308.769	7504.14	7477.7	2278.62	14351.6	12448.6	4955.19	80421.1	710.533	1195.26	2714.05	54910.6	2906.07	11761.7	707.606	2886.82	1032.85	6166.76	11406.8	2034.56	95033.5	10491.8	1619.17	7854.1	827.425	22847.7	603.822	4396.69	29962.9	5762.99	2863.13	181.924	219.233	17465.6	3325.62	41668	6361.57	433.553	52879	4114.87	2382.47	2819.59	6546.81	9765.19	769.503	2673.35	43903	4007.24	1023.92	58873.9	6283.76	7177.66	1092.23	7827.99	21445.3	7453.48	36405.6	2106.57	1410.23	2124.66	452.925	4397.41	9215.06	53131.8	20317.6	7929.11	8504.95	26.3292	55000.1	20020.9	349.764	264.056	7524.04	8367.27	10531.8	14364.3	44064.2	562.826	3818.12	54.6278	1100.52	4682.99	391.919	3020.85	3005.84	3722.72	63026.8	150538	13677.4	13327.4	1753.8	1016.93	6417.1	49509.6	0	33.6838	402.31	2334.16	2735.62	8660.7	853.238	26982.2	2928.85	27020.4	4346.37	1344.43	3756.71	10331	2434.98	470.037	497.922	7575.28	227692	1714.19	520.209	14804.3	26332.6	4179.1	62310.1
Plate7_Sillegny_RE7_01_11910	2749.06	3036.49	4142.48	2543.37	6250.84	288.015	1073.65	19668	2321.19	50554.4	1607.79	8171.3	6627.21	275.194	134394	3628.83	7154.1	20779.9	2125.51	2192.2	8934.7	86880.1	7219.04	7990.97	19112.9	18979.3	8426.2	13465.3	14608.5	15322.8	9804.92	6131.67	489.448	7506.67	37045	8783.13	16280.1	37140.1	1420.59	38263.8	30056.7	7691.33	5321.42	539.986	8778.08	3954.16	31373.2	11688.5	0	3002.56	2791.08	3575.19	28116.5	4756.62	0	7419.26	416864	6030.32	839.008	5321.18	59091.4	6410.44	25467.3	37395.9	2414.09	11749.1	12690	12676.2	14008.3	597.179	9652.25	4914.84	4804.3	1017.93	36516.9	42497.1	7730.33	8240.98	129522	11285.7	4970.13	11767.9	45154.4	2801.98	9375.59	19912.5	1705.64	5207.45	2264.86	2057.03	2744.11	5465.4	15344.6	3378.94	14025.1	25895.4	4856.2	12543.6	4756.77	11126.4	9476.15	2163.96	4603.19	3851.17	15944.7	142216	4339.56	253.101	8670.81	73917.9	922.129	32334.4	5028.68	4460.28	6185.08	1486.01	12003.6	1722.71	157060	1339.65	14809.8	6040.57	892.871	37091.4	7585.59	6142.26	18878	11043.4	2889.08	138.373	479.573	14283	18164.8	34986.7	1675.31	453.993	27709.8	7055.41	19223.7	19262.2	2376.15	6108.26	1733.69	8197.06	48637.7	8180	2534.5	47805.2	6109.33	2379.04	764.365	31781	106033	43691.8	16106.1	12370.4	7405.26	11676.8	2533.23	5357.58	3656.19	36926.3	17100.9	2882.55	6112.05	876.922	32974.7	3409.7	849.584	967.171	9846.47	12422.1	16100.5	23151.2	60992	3728.91	3986.13	400.416	982.628	2441.65	556.308	1099.35	8732.88	1289.92	6737.28	63771	30106.5	3773.96	1465.9	5716.03	3440.43	33719.1	2152.64	547.106	1709.95	1365.65	2036.98	10388.9	2328.42	21931.5	606.058	19108	543.937	897.076	1539.19	42658	18035	5374.95	5101.62	29903.1	133285	2650.91	745.46	8307.38	21869.2	467.194	25637.2
Plate1_Sillegny_RE9_01_11248	2281.25	3559.33	5196.05	2020.25	30040.7	495.219	2105.08	35665	11200.7	98859.3	518.477	5154.15	5216.17	657.551	190677	3894.13	6360.26	21674	5762.8	5795.07	0	609921	3318.06	4808.49	9022.74	12565.9	2298.87	968.367	13495.9	11613.1	747.286	6032.63	875.521	6233.78	514.171	4309.54	3382.99	55619.7	17695.2	16751.2	2320.96	3204.52	1647.49	1433.58	2687.73	494.427	45672.9	1616.91	806.615	1173.64	1159.57	4446.84	57936	819.705	0	4602.48	307259	12652.1	1395.02	2878.84	55322.7	2041.26	12252.4	62972	8888.51	5300.18	11597.2	11550.6	2770.09	5502.34	11117.8	10152.6	8757.74	30153.2	40582.2	33099	6984.56	4226.11	219677	2097.79	2375.26	2082.69	27964.7	3258.84	1545.49	3165.23	171.901	3914.24	70243.5	44893.7	68030	3473.01	16886.2	13545.1	30851.2	25676.9	1548.34	10496	723.741	15550.5	7589.04	483.869	5451.8	6470	10941.6	87062.5	1391.37	2898.17	8074.09	59384	891.338	16481.4	2831.29	1584.85	2896.92	3430.52	19623.9	12542.1	121068	37609.4	2022.94	940.728	2829.04	61443	8163.96	3130.29	40031.4	13185.3	51500.6	7183.68	584.292	40470.3	22288.5	48091.8	18522	16753.6	62152.3	5576.87	14208	12936.6	30227.7	11524.6	1465.77	4134.89	30168.1	5000.59	1323.14	74961	5584.93	2099.27	55146.2	17566.2	49055.4	23012.6	73164.1	5280.63	1038.76	5999.68	3069.27	13532.3	20825.8	51554.2	22470.8	9923.38	8857.11	8706.53	85574.8	65035.2	5433.57	5183.45	27229.3	35313.8	34944	55176.1	106857	5854.9	114241	8662.62	1165.1	2836.57	4972	1121.21	22995.3	26571.9	1199.97	236831	5330.55	78519.3	111.061	4211.43	4785.04	38989.7	12515	4384.97	6350.71	839.784	2555.27	17550.9	2821.32	43753.2	5784.46	31307.5	393.043	3626.4	294.209	14056.3	6026.96	1833.41	1527.55	20553	328597	4303.23	732.975	18283.3	31342.9	13713.3	33552
Plate8_Sillegny_GD1_01_11997	5721.33	109.005	3260.54	20127.7	27106.8	509.112	3900.86	25369.3	13339.1	138765	6601.58	4336.91	3467.32	740.085	186657	686.271	28910.4	3297.58	137.799	806.459	252.454	407434	10313.9	5755.97	8202.23	4317.52	8041.31	6023.3	16065.4	3413.5	16466.2	2240.82	1022.23	11639.8	662.773	2574.74	13631.8	58455.2	10155.8	232.31	909.225	0	2515.41	831.179	4196.57	1834.6	37862.9	5622.36	34.8512	3316.41	5296.95	6223.6	36969.5	672.288	0	1696.31	148464	25384.5	1045.27	2015.85	45457.9	8996.85	5053.67	2426.87	0	9907.99	4430.88	8537.39	21887.6	617.862	6488.16	6221.5	5606.49	1421.87	38053.7	46622	4673.1	148.298	136258	13120.2	2234.15	15266.8	13917	2843.13	1624.45	1195.43	1673.59	203.551	3228.34	3990.72	1387.08	7949.11	21143.1	16115.2	57237.8	957.713	2091.74	9213.17	1524.16	11994.1	7842.16	1904.55	12663.4	8356.6	10973.8	111266	2286.67	1454.26	5146.24	65915.5	1056.19	20189.1	796.749	4819.77	1142.4	4571.78	14823.3	3877.85	113611	8970.5	3763.44	3172.42	1204.52	27942.2	1460.68	4414.52	27176.5	6379.42	2405.46	147.745	241.816	18364.7	6558.92	42583.7	8714.51	1111.85	47588.8	3306.41	6167.71	7433.81	5054.07	10549.1	1936.57	8241.36	68212.8	5266.86	3525.53	77901.4	4747.54	7217.23	1107.31	8431.97	29742.3	5182.13	33948.7	2176.87	1557.3	2254.4	1265.49	4563	9889.49	48878	20021.1	0	2139.24	369.169	60294.2	22792.5	830.486	746.606	8214.74	9226.54	11163	16690	59908.8	1999.35	5688.86	141.136	769.973	3140.46	4150.02	921.125	5981.89	4586.22	36584.8	138438	19343.5	15408.1	1735.34	2364.24	7744.1	46249.1	572.772	154.129	744.939	2698.93	385.031	7390.42	1609.07	32743	2110.24	21590.9	2658.17	657.337	1444.79	11465.5	3020.73	579.249	541.515	6757.68	204572	4060.33	1233.94	11540.1	33700.6	4880.57	45749.8
Plate1_Sillegny_RB11_01_11210	6001.94	11354.5	6136.69	3499.9	5077.29	4163.37	7452.77	30417.9	5849.81	48058.6	35212.2	8727.01	10933.2	810.863	183655	1544.31	21864.1	37120.5	5544.89	8130.12	539.999	181626	14806.6	1658.54	4936.57	17297.4	34020.4	4461.39	68081.2	15604.7	945.274	6425.71	1170.99	11761.2	2314.63	2550.61	18700.6	45701.2	5441.45	0	1238.87	8311.41	4913.26	1687.78	1969.33	2856.61	51337	8070.48	51.6918	7696.62	5597.15	8370.87	55537.8	1726.86	18728.3	5085.34	318800	14537.5	450.628	8262.32	62233.8	5018.75	32938.8	61056.6	7374.74	2142.86	14204.3	6775.76	8813.76	1296.19	14564.4	12382.2	12297.4	19947.6	53022.5	54666.5	8442.87	40612.4	203033	3894.32	2572.01	4130.27	30860.2	19664.2	4877.11	3724.51	189.4	3477.96	91101.7	43330	86813.6	12703.8	140948	6764.46	12797.7	19589.6	5518.03	14433.7	7896.49	14576.5	11040.1	99.8003	7051.51	7307.68	31684.7	110804	18507.6	2383.55	5584.14	167742	3097.65	65909	9897.22	5221.96	12070.1	9452.5	11427.6	4607.14	105096	5305.54	12978.4	7024.52	3852.39	35339.8	5664.22	5138.45	19404.3	13844.6	47309.6	2913	2225.01	31353.3	17001.8	31387.5	18798.7	2003.54	36030	10898	20722.8	21118	7222.49	10409.9	3938.2	13352.3	25354	5959.93	7001.76	31443.3	8554.91	1558.8	25555.5	20596.5	74657.6	33101	48413.8	19604.3	7755.16	18124.6	11687.1	5377.03	16351.4	0	51364.2	6064.3	6626.91	6056.53	27839	17755.6	4736.88	7240.7	26712.5	11701.9	12814.2	13596.4	107185	5047.51	45940.5	6169.05	6876.8	1167.83	850.791	379.049	11220.4	881.66	493.932	77167	38004	7060.95	3248.61	6977.8	3206.56	48542	7523.21	2327.77	1756.31	218.848	628.062	12116.8	1760.96	35.6346	2117.24	38916.3	1144.29	3039.02	611.195	23103.5	8498.9	2411.9	2676.42	18122	175670	19869.7	9094.4	12471.2	32632.2	0	29556.2
Plate6_Sillegny_BG8_01_11832	14126.9	14203	9801.64	2812.7	8047.36	2970.09	4670.53	24912.3	5058.17	59904.5	38587.2	10797.2	10080.7	12973.9	179094	7026.01	28049.5	46080	8072.93	9180.69	14825.8	209811	12142.8	2072.7	12617.9	16402.2	35501	675.295	57228.3	10948.7	174.242	4322.69	2822.24	12386.1	1516.52	488.881	14550.8	130754	5217.24	0	3588.96	6680.04	3834.17	208.746	2411.44	1364.3	40402.7	6937.29	42.4417	2825.28	3866.27	6188.41	51808.5	1994.06	7413.14	3791.24	163029	13244.3	5075.88	7427.12	69221.1	6386.21	11999.5	59210.5	5456.4	10097.7	22108	20332.3	5218.13	805.459	12580.6	11265.7	10131.6	21730.3	44880	45660.1	7478.26	28149.3	187730	7791.66	2909.88	9032.34	32587.7	14851.6	2633.11	3134.45	2586.46	2003.88	75821.3	57962.2	72268.1	12024.8	125266	6543.71	14716.6	20635.9	3608.2	20242.5	5925.79	16976.7	10628.2	619.979	3669.92	6301.05	17108.8	100290	16014.1	656.046	5039.3	146583	1425.93	55678.2	8659.44	5715.9	17699.7	11110.2	13910.7	5712.35	163285	8007.39	4050.46	7666.92	1704.19	34405.5	1849.65	3537.29	20377.5	16307.2	48407.6	5715.1	739.386	21197.2	7191.22	38526.8	24042.2	1299.05	46785.9	10827.2	24336.1	24849.7	7835.22	12229.7	1904.29	13736.1	23890.5	6545.73	4912.68	40770.3	6683.43	2891.65	28021.4	10746.3	40226.6	11945	61975.5	3966.43	2164.99	6896.26	3249.09	4105.77	18828.9	69.7831	43008.2	5596.86	5259.6	1403.18	31707.2	15944.2	8202.39	6596.05	15135	13444.9	12715.9	24217	143719	2558.67	58798.1	3443.67	6314.19	1637.94	1249.24	145.425	7535.6	1478.7	655.537	96201.3	21489.4	10476.4	2003.42	5580.64	4883.82	53947	6123.44	1477.29	1274.6	595.717	2174.73	11618.4	1117.72	79.9078	1376.33	39524.5	382.448	3330.3	340.264	12025.3	1882.32	1522.6	1351.34	7102.7	190153	34434.2	7514.94	15970.8	37164.9	9.2138	36619.8
Plate3_Sillegny_BD10_01_11449	9701	11146.1	11259.3	21352.5	131877	3570.75	17182.2	33698	10840.3	9917.91	0	5891.05	5757.32	0	251889	8325.07	52295.1	8319.71	6321.13	7799.92	41757.6	489798	9896.49	2952.06	7410.05	10118.3	22665	30697.6	13755.8	6587.64	182.373	2634.87	13313.2	41868.5	33327.2	2340.29	22355	115835	19238.6	0	3859.38	5783.28	2672.01	0	684.032	1823.35	26825.7	8308.24	1077.91	6797.09	6564.17	9895.33	50171.2	845.518	17.2782	1908.44	102276	18481.9	2248.17	2596.13	13844.5	3464.21	10291.9	48873	5801.17	11546.6	20727.9	20327.3	6448.62	846.19	6571.83	18669.2	18917	6454.85	36774.2	55786.7	2197.26	1715.62	317599	3133.94	609.217	3267.86	8848.93	23471	2105.97	1820.65	2069.36	1529.5	4132.26	2916.91	4134.14	7838.91	4799.57	9473.57	41323.2	5524.68	1038.7	19278.9	295.546	508.083	6332.05	756.096	26144.1	24700.7	38688.7	67682.7	2333.04	206.985	1242.05	9666.96	3649.23	30798.7	397.878	1481.16	77.0666	2451.02	11884.7	5924.81	63285.5	18120.4	189.65	4292.88	1276.1	62148.1	1506.12	4103.91	36360	202.329	6438.81	1201.8	163.898	6054.36	1367.12	5756.35	1312.63	2048.89	57207.6	7299.04	5948.91	5781.28	9133.76	5133.6	1862.79	3363.35	8934.83	1774.16	2587.18	19777	5804.53	1481.74	1359.41	2555.08	9311.62	10034.5	61363	2492.48	739.841	2752.75	1038.47	3287	18631.3	30.0257	19076.8	7489.83	8859.48	776.992	104211	32699	1380.42	1447.73	10905.9	5909.77	8668.93	21090.1	36293.8	842.118	4887.19	117.703	11263.7	1933.95	3160.94	5618.54	1616.61	6034.09	10204.4	152140	16445.6	19004.2	4036.4	460.389	5489.62	48769.7	86.9492	129.942	1164.83	2801.96	10204.6	1604.09	1274.58	21375.9	3759.91	18038.6	4646.33	7349.16	5116.76	2447.17	660.113	211.65	208.828	2595.7	245475	4391.25	1615.68	10013	23177.7	3850.32	30846.2
Plate6_Sillegny_BC3_01_11773	7741.49	3659.92	13878	20777.5	112470	3175.53	16556.2	35069.7	10296.5	2892.14	113.448	5517.45	4366.15	0	172778	14.3933	47229	20534.5	61.7004	1286.39	2120.98	356166	1819.77	2353.61	10061.4	4408.51	14712.6	7164.3	12820.9	5459.39	703.36	2238.55	1568.92	21072.6	4779.98	70.3199	10708.6	80220.3	11429.2	0	1694.24	804.06	2589.83	811.609	1443.5	1242.71	28124.3	3133.31	4028.55	4219.71	8529.85	10204.1	40487.7	341.895	0	1258.48	32773.5	10210.3	3541.04	3133.32	13869.9	7054.57	1425.86	36294.3	927.77	18159.6	9066.5	12736.1	8594.5	398.656	2212.03	14142.1	13863.8	2141	33637.7	50560.2	3068.69	468.668	152803	5145.95	1848.05	5871.4	9218.5	22072.2	451.992	1172.09	5182.01	222.526	4479.48	5467.6	1953.99	3427.65	2639.36	9788.25	48381.4	963.375	1671.08	25002.3	190.322	221.267	11538.7	855.67	21316.4	16014	10779.7	63942	1169.33	0	1923.76	10187.7	545.239	40011.4	603.162	1783.48	69.863	2865.41	8318.15	2582.11	44281.7	38360.7	88.4133	3428.9	2357.94	50125.6	638.443	2219.33	29410.4	230.374	3990.47	407.952	246.111	10466	1233.24	9134.93	2155.38	2935.36	49808.3	7157.32	9302.85	6666.66	7883.12	8202.84	2747.11	3537.66	7263.5	4449.05	3232.12	21519.7	9104.08	1550.31	2254.39	1399.64	3057.51	4330.03	46848.7	1296.35	325.211	1207.43	745.509	924.639	13943.1	16.4489	13034.6	1859.7	5198.9	415.838	72568	70241.5	841.399	838.301	16702.5	8723.69	10385.8	21897.3	41491	1735.76	2132.54	68.4133	477.809	1541.85	5390.37	1739.29	1714.88	8528.92	2991.48	128342	12631.7	19449.4	1379.64	464.441	6094.48	52817.3	303.229	257.732	573.975	4748.58	883.79	1678.13	1178.47	31153	3965.86	10238.5	1124.27	10539.7	1254.05	1200.95	724.602	46.8179	48.0275	1146.54	254309	20413.6	8690.09	8553.43	30494.8	4502.32	42132.6
Plate1_Sillegny_RG11_01_11277	5252.02	45.3132	4177.65	12271.2	9236.28	1893.12	4055.92	24244.9	9258.38	43326.2	14000.1	6759.75	6226.19	3677.98	255368	4250.46	34431.8	12662.3	0	41.2627	2304.03	301181	8882.48	3351.2	7102.1	6593.26	10730.9	11321	14497	5212.48	11638.6	3107.11	3379.65	19008.3	315.9	1847.54	11291.2	150759	10613	0	8280.58	0	658.21	633.694	784.955	2002.79	27719.6	2099.81	3743.25	1166.85	3451.1	14877.7	41892.6	2617.68	25.3774	3883.13	261534	18135.3	4225.02	2871.03	7027.99	6352.41	31097.2	4749.2	0	14481.1	13003.6	13691.8	3245.28	3600.57	7796.02	8240.89	8315.61	19967.4	29156.8	73119.4	8526.26	14477.6	297613	17291.2	1681.86	17553	8472.66	12094.4	2684.16	1794.45	3088.87	1308.31	39326.4	46739.6	40518.8	4396.01	59131.1	7829.8	44522.7	29335	726.001	7803.18	1173.94	1362.71	5072.01	1501.44	10809	10381.6	31969.4	41808.4	3722.34	550.71	3008.61	6843.39	1412.66	42401.6	354.441	624.487	13.7242	5319.9	10379.1	2073.28	29217.4	14320.8	6076.46	6897.47	2734.71	22986.7	2224.92	2563.07	46085.6	148.135	54677.6	4221.75	1026.6	31032.6	1163.58	22502.1	8700.82	1722.38	55857.7	7250.32	2196.09	2475.76	5318.79	4860.4	1083.42	5186.39	2473.21	2370.54	2834.55	5185.8	2664.26	5061.15	7541.86	16363.9	68703.1	25022.6	57294.6	21926.4	11036.4	20018.9	7704.9	2990.31	16371.2	47757	33927	0	1077.89	2072.73	40671.4	19478.5	2552.57	2409.12	21833	17724.6	18615.2	36132.4	73641.8	2251.82	49724.3	2754.85	1367.69	2803.74	1273.61	405.299	5509.69	2135.58	10437	102080	28450.1	10151.4	10863.4	5637.66	2946.09	29472.8	1225.86	460.345	923.448	9350.61	7259.7	2594.24	1704.79	308.293	2463.28	6943.8	7514.5	1320.72	17247.4	22167.3	7549.87	2383.06	1933.63	19334.4	188211	1463.3	353.742	13810.3	29155.8	0	29745.2
Plate3_Sillegny_BF2_01_11467	301.227	840.038	3646.04	1478.16	10255.5	2420.57	3890.03	25779.3	7645.57	43211.1	9876.71	5100.23	5871.56	2304.34	235478	61.1714	27547.7	44564.1	5703.37	2124.35	183.354	227032	8419.69	2895.17	2029.68	12477.7	8668.92	3770.27	16350.1	7126.93	13254.4	2558.58	7469.95	13105.4	870.136	1158.18	14703.7	98219.1	5534.62	0	9217.36	5777.87	1739.32	738.791	3641.48	2763.95	16830	2342.36	1616.35	6301.68	5561.21	19357.7	32148.3	3188.38	0	4348.76	384625	13610.1	494.741	4248.48	25597.9	3922.55	55018.1	33472.8	4006.28	944.153	11512.5	7244.35	2047.64	10506.9	8648.41	10456.2	8488.8	26893.1	37865.8	70038	13872.8	12836.7	296721	17812.6	1895.84	15165.3	15303.8	11412.8	5554.54	3977.92	270.967	4117.31	57244.3	22169.3	85078.9	4232.82	43126.3	6554.2	29362.4	29339.3	1959.59	3686.57	5306.6	1380.79	5791.54	2951.34	7211.08	8356.68	38287.5	40946.7	8791.65	0	6906.92	9190.74	1080.86	56177.7	1647.08	842.571	260.232	4744.02	22032.4	6312.93	65875	15246.1	11791.1	5896.36	3539.58	47403.7	3266.92	4866.03	39396.4	265.168	64823.2	6196.45	7944.94	31648.8	8975.93	24692.8	8648.27	879.314	52988.4	9572.7	7831.56	10262.4	4843.17	5539.91	2480.7	7860.26	7471.61	3340.08	2566.28	21599.8	3238.78	4781.27	18184.8	26418.6	109931	41599.5	57443.5	37084.5	20468	41649.4	10316.6	6701.6	15845.3	41759.8	41417.6	5395.95	1399.29	6246.01	49654.6	27138	6659.52	7996.61	15334.7	25256.6	30260.2	45786.8	154565	2664.52	72216.6	7395.91	2075.16	1743.34	4892.24	1439.18	20455.1	3240.83	3597.81	110056	25047.4	10860.1	1879.71	9458.18	2374.68	33962.4	6372.02	1980.38	1149.85	368.108	2607.09	3339.36	1482.38	123.101	1860.48	17890.2	2539.62	1658.67	5200.6	25197.6	11954.8	3582.3	4373.45	30637.9	188195	1087.59	452.582	20664.5	31248	25.4735	28373.9
Plate1_Sillegny_RD10_01_11236	4271.05	4641.49	2205.48	3185.2	17552.9	149.896	2462.11	19262.1	2070.54	16722.6	723.521	7862.92	8354.39	0	146000	1769.96	9444.95	43970.7	1616.25	1629.71	36478.6	65351.8	4539.97	8176.58	5480.31	13827.7	3151.07	1486.82	9590.94	9342.51	5804.09	1700.17	1286.53	5250.39	147662	7408.87	14918.4	64081.1	1040.51	15117.8	28174.1	8200.91	1243.29	337.556	8278.13	6442.81	39376.4	5669.04	60.2494	4600.73	3663.12	3479.08	37366.1	8832.37	0	10822.2	648183	4629.19	1705.54	6697.94	64329.3	2631.97	113230	52218.7	5087.79	2929.34	12351.7	10498.7	3106.96	33123.3	8777.39	14503.8	12013.2	5655.56	35019.2	42477.7	20445.4	32846.6	167459	5746.19	3167.2	5513.6	21804.2	8912.19	14756.3	11528.7	847.5	12913.3	3768.81	4134.7	4137.99	2928.33	6310.73	3682.54	4380.43	37120.9	3691.93	13455	11745.8	11071.9	4936.45	3609.34	3577.16	5068.33	72076.1	188090	8090.61	259.536	15448	28593.6	1602.85	31876.7	6478.05	1352.04	1982.62	1365.36	47738.3	6444.75	165389	1246.63	9959.62	13356.5	2819.37	68397.5	10530.4	2460.8	12176.9	448.624	10599.1	1366.09	17527.3	28734.4	17132.5	8931.92	683.846	798.254	18160.4	9503.02	27810.8	28635.5	1336.45	3694.89	1378.14	15081.7	7503.19	5888.58	2494.95	17315.8	6286.96	185.352	316.066	54593.7	207100	127112	29104.1	98753.6	51574.5	105042	10846.5	7870.95	8408.34	42671.2	54444.5	4005.57	5272.58	18463	56290.7	3630.51	6102.79	9604.17	34096.5	26404	27679.6	59532.3	290398	7238.48	4900.27	3435.59	4585.35	3219.97	1486.57	6755.69	16367.8	1205.56	1187.29	37114.2	33902.9	2389.65	316.471	14906.2	3462.11	24284.6	32109.3	11500.9	1865.01	636.742	3739.22	8963.65	3421.21	16664.5	234.827	23940	725.445	1534.35	722.253	56408.1	31870.5	15840.2	17911.4	63194.8	106657	2035.22	591.478	13807.1	13556	130.077	17105.4
Plate2_Sillegny_GA4_01_11296	2548.75	94.6931	8235.48	13228.8	29496.7	2277.89	2956.25	24956.9	13540.7	77172.4	11794.2	7852.24	5977.76	2813.39	203402	6173.34	74339.8	19424.7	44.332	44.7012	8188.67	580540	10352.9	7363.89	9409.99	7742	13446.1	1650.72	5604.2	5869.84	10270	2673.91	3529.86	9896.7	37102.5	2202.89	14326.1	68551.5	25380.5	2355.52	3589.49	0	1051.52	3444.31	2051.59	2018.32	39557.2	5968.41	1527.53	2856.36	5575.62	5736.8	62507.9	7792.54	39.4159	6555.76	531501	13660.9	152.401	5822.36	19120	5549.59	44763.4	15418.6	0	13688.3	12100.3	13291.4	5590.37	29210.3	12508.8	8336.68	9588.91	4545.78	44463.7	47568.3	11207.8	8367.66	191489	13789.5	1005.61	12566.7	10037.5	10626.8	1731.73	2167.98	4266.74	3213.21	8114.59	8505.44	7990.6	10446.2	46833.4	14648.8	25146.4	7961.96	1941.21	20053.9	12325.5	8102.86	6847.62	6521.45	7841.92	5662.12	112138	155846	2845.6	5297.8	3535.02	26336.1	1436.55	27218.3	2414.94	1873.64	519.936	1515.75	28602.4	3317.47	64343.3	12768.4	3356.1	23572.2	2352.42	48486.9	7666.81	3361.36	29241.8	302.597	7477.46	834.647	581.285	24731.5	3607.64	15057.3	7614.1	1564.77	60809.5	11723.7	15528.7	16638.3	6624.39	7804.79	1370.45	10853.2	6676.74	3236.16	3640.37	14705	7506.04	919.26	816.505	38736.5	159656	80070.1	67999.3	41016.5	18215.5	35043.8	9482.36	8082.72	19913.7	83864.2	57823.4	0	937.525	3177.56	92672.2	18103.6	2438.53	2159.05	22153.7	16445	18042.9	37201.5	115303	13492.6	5923.5	553.232	5548.55	7139.92	507.318	11211.4	12076.1	4636.66	6919.34	139512	42518	15014	1678.86	24627.3	6725.12	28667.6	21227.3	7107.6	2874.78	8742.23	7465.14	10485.5	6305.98	22776.2	3977.62	38505.2	1914.29	4214.78	2304.51	47429	22213.5	11863.6	10073.2	42962.4	160384	3116.65	1247.98	13457.8	19049.7	2886.63	22079.8
Plate3_Sillegny_BC8_01_11433	1538.81	2310.36	6349.47	4484.83	23944.4	1031.31	3396.93	19410.5	4952.78	57171.6	5067.7	5323.82	5712.42	848.559	155815	1471.95	33735.1	39169.2	4552.87	3112.13	470.788	293659	8522.95	4447.68	5008.75	11074.5	7870.7	2754.65	4187.52	6447.61	5747.84	1897.95	2007.79	3759.76	65434.9	5169.57	13328	51004.4	14796.4	4195.09	6435.12	8953.57	410.917	1937.84	3987.47	5396.13	29887.7	4462.21	332.46	7092.96	4362.33	1170.28	45384.8	6251.56	0	6687.48	558990	7339.6	259.204	4765.39	28546.7	3815.28	76192.8	59473.3	7713.82	4222.46	14104.1	11133.5	3459.9	36631.3	12480.8	5163.07	6836.15	5715.63	38208.5	38118.5	19312.3	10518	144448	8954.32	725.639	8058.54	12134.3	7317.73	4109.32	4458.82	283.841	6057.23	5549.43	3786.39	7303.17	8862.82	19165.4	10593.8	15240.1	7985.81	1505.25	12024.2	11513.4	9788.23	5645.9	4233.82	4144.51	4613.05	97038	139850	2400.02	0	8201.37	23222.8	1527.86	24968.7	3546.39	1936.6	812.367	1269.85	41835.9	1591.7	73328	11458.3	6674.41	13615.3	2654.29	52320.2	12381.9	3532.49	17639.2	174.494	52419.9	618.543	1363.36	22569.4	7217.67	12648.6	5911.95	1607.8	49176.6	9100.02	16844.7	16480.7	5073.4	7977.05	1288.35	10010.1	7243.64	5764.29	2564.34	16221.7	3493.53	1536.38	676.21	47234.2	190467	104911	37422.1	71918.3	34447.5	71334.2	11158.5	7022.11	10469.3	64426.4	39032.4	2465.93	2427.87	6910.34	76076	18177	3855.5	4049.07	20071.4	21024.1	24060.6	39505.4	152432	15471.3	8171.47	648.775	5539.36	4198.9	268.964	8114.91	13053.9	5425.36	1543.58	107823	34956	8175.15	732.681	20797.3	6788.69	20723.1	37410.7	11764.6	2340.32	1042.01	3532.7	9517.03	5035.47	33614.2	2833.44	30758	704.401	4723.17	355.197	51755.8	22919.2	15101.3	16464.3	53328.3	123453	2434.86	579.196	15332.8	24191.5	1747.91	15926.3
Plate3_Sillegny_BE2_01_11454	4205.84	4948.11	5804.6	11025.8	35224	1011.27	2277.6	26841.4	9268.09	65796.4	7672.12	5846.36	5623.14	1676.17	185366	4059.57	63012.9	44444.1	3020.65	3539.39	25174.5	437874	7051.62	7657.3	9297.44	10109.3	7555.33	1080.79	4317.34	7259.82	8861.36	3349.92	910.007	8868.85	17092.9	2315.78	12324.1	49626.9	19380.7	769.866	2612.73	7597.5	1426.9	1503.99	1808.76	5241.5	30032.3	3682.8	265.409	8039.46	6118.36	3297.72	47539.4	5448.72	0	6319.12	534462	11602.6	1106.24	1587.58	24990.6	4286.72	55152.4	79590.2	10032	12692.7	15175.7	14737.3	1542.66	25820.8	9019.95	7764.96	8505.67	9289.54	38166.9	42285.6	16552.8	10578.9	172166	10678.9	1262.4	8807.33	13689.3	10300	2414.08	2580.52	2360.23	6730.92	3469.91	2892.26	5887.68	7320.51	29179.7	10045.4	24008.9	6308.42	742.492	15027.2	14583.9	6204.51	4856.53	2743.9	6867.41	8336.21	130083	131071	967.498	1055.3	4866.09	20034.9	634.926	22897.8	1613.84	1743.09	219.587	1006.02	35907.6	6659.31	71637.7	8320.1	5207.74	18133.4	803.532	52976.8	5605.19	2881.54	17306.1	303.124	11250.8	2705.71	137.827	19872.1	5306.37	11768.9	4209.37	804.171	44974.6	9964.33	9823.6	11198.3	4379.8	5625.54	1285.41	8451.5	6543.12	4124.38	4414.45	16461.5	3573.07	1246.04	445.073	42774	172052	85491.7	41341.9	43574.9	22300.7	48016.2	8081.25	8095.35	12925	73062.9	50326.5	3232.01	3107.43	3734.46	87705.6	16625.2	1480.47	2473.59	20227.2	12284	14250.4	31374.1	174323	5144.6	5966.54	1338.1	5417.71	5465.95	1635.3	9428.86	9705.78	4467.65	2674.31	86495.8	39378.7	7229.91	598.731	22585	3881.39	22106.4	16612.9	5997.86	618.399	3631.57	7105.34	9119.24	2478	18699.5	1914.46	27731.2	838.304	2610.8	878.392	36881.3	23122.6	7057.49	12435.6	50116.8	131627	1371.84	644.539	15472.3	14378.1	360.035	14702.6
Plate5_Sillegny_GA11_01_11647	6725.05	1921.28	6482.98	7630.24	9750.51	592.975	865.875	17030.5	5609.55	95128.3	11666.2	4511.05	4948.18	2882.32	121616	6137.95	22688.6	25497.6	430.388	2919.38	17073.2	252402	5424.74	934.561	10546.9	11605.2	5910.38	2817.72	25062.7	6133.56	652.74	2500.09	451.392	1019.48	221.166	881.476	10977	74233.2	7238.14	149.863	1506.61	2305.62	1021.5	1718.89	7404.04	243.185	42493.3	5562.22	310.596	2594.58	4207.14	5782.13	38453.4	1855.6	18.3581	1258.78	98979.8	10597.4	3508.58	5416.47	17489.8	3364.11	5411.88	25772	2260.58	9342.25	10136.9	9286.47	7161.98	1255.88	7464.22	9971.67	9075.22	37653.3	41751.6	29175.2	2789.1	10586.7	52189.5	1306.07	3161.54	1238.48	31690.9	2482.68	1489.94	1024.94	866.086	253.065	90214.7	100892	102091	8741.96	40301.1	14584.7	27783	3355.09	1289.96	13993.3	2443.65	5428.65	2840.43	305.58	3164.21	3218.21	15228.3	117048	4590.48	1956.17	10271.4	97010	246.857	27028	2404.82	3984.35	752.719	6170.8	18532.9	9712.04	103249	30134.1	1841.95	2654.05	1024.28	59559.4	1573.71	3710.62	28040.8	5602.1	68885.1	11400.7	1904.59	19542.7	10518.6	30379.2	8698.66	2902.55	47752	3028.78	16822.1	17074.8	4521.22	8433.28	2268.76	9593.49	10498	2863.69	3880.66	22154.1	1476.53	621.411	27419.3	3496.43	11679.2	5840.09	34718.1	2328.86	1357.03	2374.98	3371.65	2712.97	10094.7	14992.7	20466.8	2370.17	3006.34	5841.57	15056.8	48219.1	1524.53	1510.82	23937.5	18429.3	20204.8	40982.8	83321.7	2562.27	39839.5	11887.2	2585.34	1408.36	5444.99	222.6	11006.3	9877.96	99.3812	118459	15333.8	29848.6	412.877	2729.49	1635.67	44703.9	595.334	442.016	1869.81	4859.4	5385.98	11502.9	865.302	54789.2	5153.35	21665.9	223.498	2878.52	106.132	2057.34	484.613	201.444	61.5678	2036.87	215130	6829.8	2254.59	10946.7	36232.2	5399.33	37422.6
Plate6_Sillegny_BC12_01_11782	7395.02	5929.06	8210.5	6155.66	14083.7	2498.89	5366.74	38678.5	5546.83	68164.9	30010.9	7460.99	6723.29	6017.35	121188	7246.7	33552.6	53035.1	3652.13	5225.66	65957.8	215016	3425.17	802.008	10270.6	8245.43	17045.7	6343.08	38166.4	5238.53	315.617	7964.29	3090.83	3407.55	1915.7	1470.24	8788.28	127094	5674.23	0	2863.32	5683.13	449.679	1186.62	5661.11	1804.6	41002.2	8212.37	0	6646.21	8477.93	7165.4	42596.3	3330.22	23670.8	5824.56	363658	11485.8	4530.97	7481.21	48984.3	5026.98	17517.1	47239	5802.56	11912.8	9655.82	11345.6	4185.2	9179.18	9135.71	5703.22	7703.27	1450.02	38273.7	32986.9	17052.4	23825.1	89005.1	5014.23	1495.87	4943.02	41241.4	14286	4026.54	6263.87	4443.18	7012.17	2490.58	1465.84	3001.17	10913.1	96987.6	9099.33	15579.9	23966.2	2646.01	24998.3	12164	4368.96	9542.52	909.367	2591.39	2453.51	31455.8	57834.8	6138.77	1736.32	4328.72	57919.3	877.442	42542.2	3728.34	1153.4	4897.65	2977.42	20712.6	10454.3	132383	7013.14	5660.57	9842.71	1285.24	57955.6	2962.6	3890.22	18798.1	3861.75	3013.64	103.09	888.001	24575.7	9070.45	13248.9	9894.91	993.023	35640.5	10068.2	16214.5	15915.1	4391.24	6292.12	3578.55	10796.6	20160.5	3669.21	7158	50151.8	9105.09	1533.71	638.046	25265.8	85459.4	50400	44338.2	10094.2	4557.95	9712.58	4782.93	6921.6	12418.4	90.1516	57014.4	3722.45	4872.23	4713.73	61930.7	8959.49	5903.55	2655.58	21583.1	24611.2	29593.3	42676.4	202426	4252.26	107.371	640.499	5942.73	952.394	7266.69	1650.76	10946.8	1432.92	2565.41	46104.2	51249.9	2569.8	4292.79	5243.24	3924.61	33283.6	11992.8	2923.34	1517.59	8048.82	6414.45	7555.09	4076.73	22547.1	2761.76	25494.9	663.388	4298.23	1284.26	37463.7	13229.4	4399.48	2815.2	36274.3	174396	4639.75	1189.72	17733.6	33818.3	176.533	23501.6
Plate3_Sillegny_BC11_01_11436	375.104	3450.39	3958.73	1132.76	21737.2	985.569	2145.91	40013.2	17078.8	58633.1	9844.1	5483.39	7025.2	8413.79	209160	82.5214	15394.1	24825.5	6947.84	3345.04	83.166	367254	11892.7	1787.55	56.3685	2407.72	4300.89	3504.41	10067.5	206.594	34.2728	4217.72	3010.02	3192.94	1257.04	766.038	11754.2	50977.4	11687.6	131.874	1060.73	8362.57	3385.32	1156.59	1155.54	5124.99	51407	5415.11	2277.16	10189.4	4546.08	16124.6	62327.2	1384.96	0	4152.19	253693	23376.9	623.779	1755.21	18802.3	2033.24	24647.3	44023.9	5643.34	0	195.9	196.38	15008.5	17523.1	20847	9078.4	12305.1	6780.03	50904.4	63431.2	1974.09	0	201423	3518.45	2084.11	3515.73	19893.1	4456.21	3605.1	1410.5	104.334	0	17887.2	18911.9	13475.6	1199.49	37819.2	12405.1	27324.6	944.38	1900.94	3805.69	4499.01	10852.3	11579.5	270.819	18.4636	2955.34	49375.8	89904.2	3410.25	2284.35	5286.86	26080.1	4752.92	30619.6	1980.25	7208.61	1018.76	1030.33	13202.2	13990.5	55182	31442.8	4079.72	695.264	2893.77	16057.3	2928.49	1465.56	46076.5	3089.76	17674.9	715.569	828.449	7879.75	5259.93	49135.4	1349.12	3841.73	63284.6	6606.65	2272.34	2402.08	9761.35	20107.7	2250.97	3551.67	63250.3	4172.52	2655.4	83323.3	8580.86	2026.01	17666.9	11826	57539.3	13998.6	20072.9	14503.4	4336.33	17852.4	3913.36	949.64	5483.1	42389.9	40231.7	9125.09	3307.57	852.683	27030.1	51987.8	1176.19	1018.79	14609.6	24613.5	26878.8	32605.9	108030	8901.77	11519	672.992	1669.29	1259.57	8019.23	1760.68	8457.91	10554.6	8747.21	196661	26494.3	51645.7	2057.33	8130.28	4491.87	29583.6	16218.1	5387.27	6389	7.2729	73.086	8754.3	4671.38	273.738	5143.06	23545.7	2845.8	1255.73	1195.19	13985.5	4345.04	169.914	479.392	14199.2	17637.5	3116.12	1217.61	14081.9	4933.05	65.5806	20192.5
Plate5_Sillegny_GH3_01_11733	5024.26	3571.15	4893.94	15506.1	23720.2	831.599	2532.4	26411.8	6418.71	87618.2	6936.81	6301.61	8356.12	1973.38	210217	4437.76	17377.3	12806.9	2911.86	3629.99	67936.2	272972	13973.9	1713.98	7742.93	10112.2	5054.24	6593.17	8130.16	8052.54	305.386	7088.73	2242.54	13670.4	2328.44	1347.05	13558.5	113475	11698.6	0	943.546	5111.82	4605.95	1889.04	2358.07	7999.56	38369.8	5141.88	1360.29	9767.51	13138.5	10187.3	55124.7	4772.3	0	6110.81	401610	19759.7	2307.68	1812.68	18741.2	8118.38	65368.7	30256.9	3611.35	10831.3	14044.3	15002.8	34965.6	28177.3	11549.2	5777.59	4082.24	7159.77	33872.6	72889.9	1257.39	115.602	200116	4079.74	1776.57	4027.74	11183.5	8076.49	7171.63	1637.34	1047.23	0	4872.44	3639.63	7111.06	9469.67	30020.2	12794.5	41712.1	400.528	727.067	24814	6006.19	11827.2	9912.31	401.56	4764.12	6525.9	32001.2	74486.3	2594.99	3878.57	5383.63	24695.4	2069.88	21918.9	807.35	6617.32	401.169	329.281	11842.2	3210.32	79470.8	11633	14565.9	4416.78	1314.63	18960.6	2575.55	1648.12	30533.2	3243.69	10517.1	1805.46	1065.07	10342.2	9569.48	50064.5	831.806	1942.92	47845.6	2519.48	2236.03	2537.25	4732.64	16903.6	1555.29	2220.96	109688	2580.75	2301.28	89732.5	7003.85	2212.97	15536.6	32486.2	134295	42554	20820.1	61376.1	42658.3	56772.4	8543.78	2330.87	5947.08	35460.3	64648.1	4394.75	5123.94	534.261	20215.9	19281	3128.89	3358.1	19472.2	12491.5	18319.1	29856.5	100391	4888.1	7949.58	402.669	1316.56	570.93	1582.92	5133.25	11510	2583.35	12093.2	91582.8	34409.7	16685.8	7120.71	12991.6	3663.32	23598.2	13461.3	2640.6	2015.28	2615.53	6019.23	6042.51	4315.6	395.76	2983.22	15926	3244.65	733.529	2012.25	31899.2	14034	3409.32	7640.38	10722.4	178640	993.013	324.809	10186.3	19805.5	0	23576.8
Plate6_Sillegny_BD7_01_11791	4663.28	1965.9	4393.13	14034.1	38293.8	3582.43	4773.05	24820.6	9715.36	116347	13888.3	6036.89	4420.97	2974.23	196896	6996.28	25566.1	6193.03	875.951	5421.36	47657.1	378721	17017.8	1193.85	4815.26	4516.96	4767.37	4988.65	8110.86	3501.07	101.795	4348.93	2445.57	11403.8	1749.96	1123.12	10909.7	65370	14716.9	0	1654.47	0	6040.42	1883.06	207.452	4949.86	47218.2	5020.73	3705.45	1960.79	4812.04	14065.6	54953.5	2059.12	34.5564	4254.28	213408	24745.7	764.358	1957.87	10128.2	10909.2	23377.9	27203.3	1733.45	15199.1	15476.4	17065.1	38133.6	16681.1	11271.8	10479.6	13554.7	2994.99	41822	53806.2	1539.81	0	187944	2655.88	1234.9	2500.4	8198	13119	4388.68	2147.99	2974.65	0	5401.05	7943.83	7018.39	11874.6	43259.8	9736.25	25260.5	1292.92	601.595	6945.04	2680.48	10230	8971.52	119.326	5998.68	4797.24	19470.8	72782.6	2666.24	4488.92	2753.57	22486.9	4988.44	19197.6	327.431	5086.6	519.222	608.303	5591.11	2802.98	64403	21101	5571.26	2374.87	3052.83	10830.2	2300.23	2233.8	32958.9	3665.96	6373.2	658.787	242.422	8266.36	1890.68	49691.7	655.33	1983.8	53801.4	4370.37	1619.21	2207.74	6135.24	15743	408.318	1127.86	118515	3310.84	751.981	79091.5	6060.39	1908.99	11904	12303.5	55588.8	15965.8	27316.8	17912.3	8299.44	14301.3	1614.11	1142.9	7634.79	27180.9	52741.2	1587.29	5019.09	292.487	20216.5	36785.4	1818.67	1725.69	18197.3	17061.4	19503.8	32031.7	61121.2	2921.55	7720.97	241.871	936.851	803.665	2423.91	1956.15	3415.77	3305.07	33982.9	120598	21314.8	25301.9	6802.44	6943.51	4872.28	30137.3	8472.87	2003.16	2539.08	4517.91	4510.07	7417.45	3987.49	92.3259	2000.58	19812.7	11751	521.491	9595.44	12841.8	4709.14	995.996	702.451	10054.7	255533	2850.73	852.103	12787.1	22578.7	0	34690.6
Plate7_Sillegny_RF1_01_11917	7872.68	7875.92	6265.27	12502	31556.7	922.747	2764.98	33658.6	8074.25	95031.1	12993.7	7402.23	7697.61	2951.26	186756	6163.2	21781.6	23567.5	4825.41	6070.14	177279	447915	12942	1900.04	3133.84	3107.05	10886.9	6277.26	6370.52	2849.95	116.118	5470.28	2517.8	13340.5	6366.29	2391.74	14854.3	75148.2	15990.8	34.0362	2352.33	3956.31	7120.02	218.531	354.565	8153.08	36743.5	4397.74	393.946	1403.78	1353.63	6018.66	46229.1	1623.61	52.9145	2570.93	260072	17950.3	869.842	1104.64	14731.7	10478.1	29995.4	43519.7	4631.11	11434.9	11152.7	11163.5	21644.2	16079	13428.2	3424.33	5228.9	7692.06	31471.4	47915.9	1561.83	145.968	189747	2948.79	541.112	2844.28	6312.62	7595.24	3670.21	2196.83	1101.54	22.8084	6552.57	6974.11	6654.45	16306.6	35539	9053.81	41259.3	965.526	926.424	11401.6	1968.14	10350.2	10529.1	252.142	6048.72	4852.14	23955.7	63401.9	1499.49	376.971	3293.59	18481.7	2205.25	16000.7	650.684	4238.42	497.983	404.696	11291.9	5108.95	55798.4	16395.4	2266.45	4824.03	3151.8	17252.1	1939.63	2481.32	25804.1	1946.85	9945.36	1593.77	222.395	7762.49	559.562	39859.7	952.327	1412.87	54968.4	4936.07	1170.73	1167.66	5634.04	15177	939.431	1077.54	63743.3	3916.58	592.395	80151.4	7339.59	1643.52	19407.6	13725.9	53869.1	21511.8	21816.4	18532.6	8371.47	14748.4	2760.47	1626.67	5641.43	42769.2	44417.7	5335.34	5250.66	426.371	25350.6	29936.5	949.657	1005.2	12031.5	13576.5	14918.3	25161.9	80594.1	5899.41	9939.45	0	1956.74	1206.8	4326.84	2735.25	2934.34	4837.72	16996.4	132540	28358.6	26260.6	4122.49	9630.11	4682.96	27462.6	5623.55	1199.35	2022.21	7014.7	5891.46	4786.39	3213.46	49.1325	2252.52	16211	3872.16	788.584	1805.32	14560.6	5401	1704.4	1653.92	12071.2	192659	1588.61	908.285	7744.77	20555.9	26.0154	25878.9
Plate7_Sillegny_RH10_01_11954	1980.57	1801.84	6522.23	4419.1	20189.1	745.199	2082.02	21373.1	5520.42	76959.6	3024.35	4892.42	5379.82	495.349	182876	2321.71	22010.4	16482.2	1848.28	1863.67	13219	215686	4742.58	2709.85	9302.22	10160.3	11014.5	9286.23	41884.2	8044.84	178.545	3567.39	1666.68	7467.66	2496.27	5934.05	10541.6	85467.6	4106.4	4716.49	4749.33	5080.44	224.424	275.429	2534.28	1844.24	29623.3	5107.75	261.724	2262.72	2911.76	1000.46	33442.5	6501.27	0	8849.06	330350	10785.9	3300.9	5554.54	85828.5	9404.89	17886.8	50598.4	3925.88	6502.59	9720.51	8119.33	13908.5	2447.94	9097.46	4847.44	4803.25	2122.9	34608.9	39115.8	11328.8	1732.03	230194	693.705	1332.3	803.409	41207.3	6807.05	4507.43	4059.68	1629.03	4015.33	5838.28	5445.09	5780.78	4994.76	14762.1	6052.7	16735	4929.66	2986.22	12564.5	3185.04	10725.5	5695.7	58.6256	6179.25	5192.5	48133.4	65978.6	5605.6	1295.54	6342.57	72382.9	2300.81	30565	4970	5387.58	4277.46	890.651	52747.9	2657.04	141951	10854.4	2360.69	5199.9	1350.99	36583.5	1508.03	5226.65	28043.2	7218.9	3513.96	583.812	295.122	22148.8	5480.82	53868.6	1472.07	2428.65	50221.8	1107.36	15235.9	18759	5929.78	12522.8	3206.6	11161.9	10684.1	3954.81	2256.77	33440.6	4263.58	3056.31	543.56	28796.6	108358	62565.1	27066.6	15788.3	4961.56	13114	6228.42	2034.42	7977.38	68882.7	54998.9	4431.59	4378.24	1826.02	55499	17936.6	7318.37	6822.19	20241.3	12760.8	17794.1	33185.8	192306	1289.39	638.38	654.505	2929.75	4488.31	704.366	2278.5	7476.15	4684.24	402.282	92399.3	35328.7	9340.72	1696.11	11471.4	1785.96	35444.6	11819.3	2334.7	850.446	2807.03	9218.22	8228.01	2048.99	37526	3626.72	27762.8	233.775	1617.24	212.265	33727.8	16398.9	9802.22	11881.5	33642.8	129261	17687.1	7712.86	17226	19809.7	2246.54	21071.1
Plate5_Sillegny_GH10_01_11741	6255.84	4084.29	2171.36	6117.31	3324.82	380.979	901.768	18015	1218.73	19484.5	4794.78	4881.66	4266.51	565.35	172980	3444.12	5413.62	13059.5	629.453	2866.21	53694.1	62735.9	8329.62	8194.97	10750.4	12652.9	8726.58	8867.17	14207.6	6786.1	7414.19	3215.95	532.589	4245.76	186.727	17486.1	9093.73	40315.1	276.995	34825.4	493.564	3102.59	255.506	626.445	6423.5	10262.5	33895.6	7621.48	76.1774	1865.6	2482.19	6441.72	30677.6	12108.5	64.7933	11687.3	512463	6566.87	1925.77	5779.5	46598.4	1445.2	49305.4	28863.3	1519.17	12869.7	14936.3	12531.3	13960.4	911.869	12414.2	7968.74	9803.15	17811.2	27641.7	49798.9	9359.43	21801.6	122052	3214.73	4320	9155.91	35814	1705.64	15765.3	17074.8	1963.33	12538.8	3975.97	1811.03	2397.57	6349.82	24565.4	2626.01	15480.6	37429.7	3590.44	8326.2	8733.62	9089.92	5151.97	3495.75	2239.87	2109.09	27568.6	107084	1404.62	1498.23	4974.61	77121.6	215.285	20810	4195.75	3733.06	2817.43	358.743	14575.9	3136.1	155346	2189.53	11220	7586.44	844.565	50577.4	8066.42	6166.31	23089.3	389.522	21454.1	4397.22	2412.62	22822.6	21378	11406.1	3144.29	1743.89	27820.2	10418	9295.65	10260.8	2761.6	2204.76	2835.69	6380.66	5907.03	8054.46	2115.24	7501.52	3589.52	500.343	6812.01	50962.1	207417	106582	17039.7	39890.6	24585.2	37175.4	9580.84	9863.08	5025.06	41323.1	26987.1	4398.71	4874.52	3920.62	14994.1	2786.21	4553.39	3277.4	12177.7	10721.4	13135.3	21354.8	83064.3	3677.13	28522.2	4588.12	1816.39	1488.37	2161.54	1367.62	17499.6	1281.15	689.325	48743.3	28701.3	4796.99	2294.01	13076.9	5057.61	18725.8	14203.5	4297.7	2910.49	2932.44	4062.33	10727.3	1800.2	24992	923.262	18986.1	1058.14	294.146	2427.71	65976.6	30128.7	21644.6	18407	21935.3	75805	1976.46	237.067	10484.7	5425.21	221.131	9443.07
Plate7_Sillegny_RF2_01_11918	7020.04	3929.65	7174.45	13066.8	23490	336.429	982.866	38465.5	20732.9	95307.3	1800.92	8081.88	6929.77	682.909	196642	8891.29	32845.5	9229.41	3083.15	7496.24	143208	543106	8500.91	3762.78	5078.8	4151.24	16179	8052.91	10345.2	3291.11	14666.6	1621.46	1907.24	17705.9	176.852	8706.45	11573.1	124573	15401.6	11966	2946.13	2791.42	623.362	2630.55	2228.46	5028.92	31282.9	8310.68	964.189	3268.9	7359.09	16338.2	46254.6	4405.97	9.71899	6313.57	353254	17193.2	6201.95	2131.81	19705	5754.46	14693.3	19365.6	1256.83	12538.9	10319.6	9931.13	27842.2	1256.41	8066.17	8145.96	6452.76	22565.2	33279.9	47338.6	4534.33	1844.84	197296	6321.31	575.646	6692.7	10782.3	1039.25	2043.98	3447.28	2392.69	2047.33	5269.42	5632.09	4692.81	11345.3	19324.7	11621	45744.6	9085.94	1012.24	23501.7	4133.68	4948.79	6218.17	7298.39	10299.7	8408.95	41294	76291.3	643.678	5454.72	2813.17	47123	2319.92	9323.47	960.882	3325.62	79.7059	850.818	9320.47	2793.99	19973.9	23118.7	1891.62	8261.37	2128.55	25939.2	1783.97	2938.79	51414.4	45.864	28343.9	5561.2	42.6873	23628.4	708.988	18118.9	9033.07	989.749	57941.4	10726.5	963.909	1102.53	8362.74	5256.68	2090.26	2542.61	1916.42	3115.17	2431.42	7883.04	6205.66	4501.83	16288.7	29270.8	106263	50412.2	30505.8	8847.4	3933.27	7628.66	1535.22	2954.72	8371.46	75620.5	22831	2554.69	4412.99	735.796	41057.2	38066	1453.51	1161.33	13148.1	11717.3	12539.6	12974.3	53848.1	1882.25	48948.5	1033.2	6056.19	4085.34	3226.55	3627.43	3769.18	6264.51	3399.05	154894	27377	25883	3651.22	7619.7	8791.55	35863.5	1414.24	310.809	4825.36	2497.22	2523.23	4559.69	2017.31	42135.3	5385.59	6723.76	2314.68	1064.4	2086.21	40236.2	15902.5	7375.29	5214.64	34162.8	175479	1150.81	384.435	13700.3	19745.6	6950.55	23783.4
Plate4_Sillegny_RC2_01_11558	2133.45	4963.54	12170.5	6107.96	25969.7	1167.52	2484.96	33335.9	21179.8	99162.5	5724.31	5145.39	5848.38	1417.12	190768	4869.33	26981.5	42061.7	6277.22	2948.54	232.007	473514	6694.85	944.497	7384.96	9898.79	9717.5	6002.04	31489.3	8132.01	522.192	1706.8	1638.37	12876.6	10104	5752.47	9271.6	60167.2	19124.6	16596.7	985.493	6898.99	713.836	300.28	516.847	4964.08	34621.3	3553.13	429.017	10247.6	7338.81	10534.3	43786.9	410.906	0	2776.1	209318	5840.75	445.74	2753.65	18867.9	9519.08	26530.9	44516	4732.21	5618.64	8788.61	8436.1	6181.09	1209.21	6943.05	7027.33	9205.06	12794.4	39226.2	37699.5	10139.5	4520.27	220905	2222.39	1514.11	1879.38	23466.3	8318.42	8796.81	8945.3	425.805	1351.67	68812.3	71752.3	78915.6	3677.33	17683.6	9817.42	30723.9	10323.6	2153.48	10943.7	370.828	6488.01	10841	72.1383	8447.44	8288.56	4209.63	50114.3	1144.38	593.609	2480.58	54417.7	1190.22	17713	3359.43	707.147	548.968	6532.65	22433.1	7909.1	57965.2	49531.2	384.889	948.889	4109.45	49388	8758.65	4975.42	50323.4	464.966	19083.7	3015.31	4532.76	40601.6	9566.86	65154.4	26307.2	5143.05	73523	2639.57	6416.43	6333.19	11002.7	14624.6	413.954	7114.23	25732.1	7018.56	2512.24	87978.2	7101.9	7084.43	23938.2	7121.42	20290.5	13466.5	28360.9	12322.7	5596.17	9157.8	4223.12	3943.97	7260.18	51.5897	7546.54	4214.14	2009.4	9736.2	45971.4	88238.4	486.233	408.821	13756.8	20381.9	21857.9	33489.1	30158.8	8681.94	36137	2759.83	6230.75	2225.02	1697.23	1323.52	12093.7	22030	196.119	244499	23009.2	60200	3551.8	661.802	4900.66	43786.5	10384.2	4297.68	6774.76	1290.49	2855.13	10268.6	3661.17	40027.2	12163	29749	93.7943	9704.65	169.065	8231.04	1793.95	600.83	585.791	8005.31	306762	13957.2	5085.04	20209	38615.6	12168.6	36488.4
Plate6_Sillegny_BF12_01_11823	24647.3	19036.1	5374.43	6177.97	7612.53	463.422	1684.18	24514.7	1444.88	35857.3	697.572	4920.74	5295.25	234.583	128065	2853.07	6865.13	27834.7	5163.37	5584.16	28255	69579.3	5198.13	4009.99	13268	12635.1	18150.2	10397.3	57754.5	10515	5509.48	4911.21	1508.02	10591.6	17275.3	8701.62	13243.5	61034.1	1027.49	13532.6	1460.9	7738.23	1252.77	439.03	3235.14	12215.9	43065.1	2678.26	449.447	3714.84	4738.87	8980.4	40077.4	1932.84	0	6223.74	286144	7024.48	225.575	7363.17	27526.1	3836.74	81832.8	29868.4	3829.62	11412.3	8216.93	9403.41	16224.5	2103.38	4671.37	26695.2	24830.3	14849.1	45106.3	30240.6	11880	27416.9	134188	2910.68	5170.8	2878.92	18542.9	2418.01	22386.1	15250.1	2691.58	8329.48	64336	60259.1	45280.5	3924.72	7360.05	3370.26	3705.55	48339.4	6934.76	15507.9	4687.42	15874	9319.96	157.2	8980.44	9922.23	17226.7	85952.9	8001.24	527.652	1756.94	98400	580.246	37231.2	9580.24	3771.89	1156.53	3685.41	24936.8	3395.04	94913.2	2369.85	4238.01	2519.71	3365.8	56607.3	16633.1	8875.56	13321.8	415.675	30929.2	2695.24	19727	37241.7	9221.49	52800.4	1653.39	335.116	25410.1	3259.91	22269.4	23953.5	3465.04	11553.5	4851.82	13129.6	38696.7	5227.82	8215.68	76881.5	8082.02	2576.71	12323.6	16341	31062.8	40827.9	19313.9	47858.4	24012.2	45322.5	8615.41	3657.84	4680.78	23.971	13575.5	5012.8	5259.43	27648.1	20363.6	3289.36	923.22	1003.03	21693.2	12262.9	16657.9	18362.4	39445.7	38061.3	14771.8	11187.5	3478.34	3544.15	743.013	1174.95	10345.6	353.497	2626.2	34479.3	56773	1767.52	3790.53	1673.22	2137.63	29280.8	59519.6	21990.7	5801.67	3923.36	1759.1	8500.93	2228.7	24060.4	1731.52	18594.6	974.389	4659.18	1758.92	12975.9	4272.71	2140.81	2277.31	10637.5	131238	14145.5	4767.42	16793.6	29851	117.611	16076.7
Plate2_Sillegny_GA2_01_11294	5179.72	2388.82	7991.46	1859.21	68373.3	7490.02	14809.8	35076.6	5403.87	793.612	87.0646	7380.29	7531.58	0	146349	4866.18	10058.7	50618	2107.89	3410.15	16842.5	153336	9375.89	4647.53	10003.6	10104	10453.5	5006.64	42304.9	8243.1	269.579	3142.61	426.819	5622.43	161.435	566.549	10918.1	54036.8	3239.98	0	661.898	5551.33	6545.69	1755.08	7982.2	1085.18	42909.5	7054.31	125.149	4591.52	4650.73	7536.37	47373.3	8496.45	0	11371.7	600735	9133.09	2384.49	4448	32899.8	3584.38	35630.7	55590	4711.97	14963.8	14692.4	15354.8	8179.59	33016.7	12849.4	6353.44	7611.08	732.305	43914.4	44452.7	4143.74	1503.36	134915	6196.71	7442.7	5008.44	28994	35901.9	7208.88	3150.3	3653.22	2280.84	47598.8	47365.2	46269.8	16835.8	1001.58	6206.98	11282.2	3899.21	2103.91	17721.1	14977.7	6970.31	7316.13	60.7009	2897.83	3810.06	41757.5	48575.6	7559.63	1939.01	9712.6	61090.4	1251.8	63948.9	6512.09	1036.72	2718.45	0	27505.5	9532.7	96166	2748.04	2128.8	15110.7	1615.89	51730.9	13578.4	1453.3	12146.3	406.45	3320.79	309.271	1511.97	19457.7	23806.9	38663.5	1907.88	620.511	35663.8	4947.88	17915.5	18132	4852.86	11329.1	203.391	2581.52	26115	9038.62	315.168	42082.9	4870.62	1026.94	403.684	42467.6	204122	136691	26779.4	29659.2	12482.5	30632	15854.2	4317.52	7406.03	52.6319	49143.8	3766.39	4530.97	20419	22352.7	4430.08	1880.87	1961.47	21373.3	10690.2	11219	28147.5	146637	22325.8	4509.55	1726.49	1864.06	705.48	7346.61	28149.9	35608.1	1964.47	2937.56	75312.3	44715.1	7471.14	912.751	31961.3	5695.42	23060.5	88475.3	33670.9	7414.07	7542.37	4826.19	5678.02	2476.45	39210	1285.83	21879.6	392.701	3336.9	777.593	53902.8	24630.6	9768.6	21802.2	5999.69	74734.6	15398.8	1604.97	10260.1	8818.31	24.9315	6809.07
Plate4_Sillegny_RB3_01_11545	1355.25	3260.91	22454.9	2292.41	141863	16237.7	24541.6	44571.5	20598.9	2249.61	0	6143.01	6392.22	0	158390	1435.26	22126.6	29503.8	6213.53	2202.4	1123.22	369931	9513.77	2065.84	4202.37	8577.33	12382.7	3850.36	33780.5	4654.66	57.5477	5641.86	893.169	5663.76	178.117	101.606	10984.6	75593.5	13306.3	63.21	1890.91	7118.44	8456.65	1519.39	3109.75	537.256	48121.7	6046.1	268.253	6844.59	4742.24	5889.92	56125.2	6481.71	0	10718.4	354758	14374.4	3793.12	4145.04	15230.1	10249.8	10553.8	58042.6	7205.13	4651.34	16773	11652.3	4804.67	18869.2	14986.8	6525.19	6755.49	1193.63	41503.7	44669.7	1929.69	44.2165	127968	8804.79	2883.27	9123.81	26380.7	48521.3	2458.19	692.555	504.175	196.587	48627.6	36805.9	46329.1	26463.3	4107.1	7508.49	18981.3	611.249	1422.68	6204.74	8225.68	5608.93	8746.74	296.76	4202.4	4503.3	21389.9	39446.8	4912.82	990.42	3582.32	45787.7	749.844	50639.5	2715.17	454.366	1264.8	112.593	16281	5198.05	58949.5	6404.5	1256.85	21765.3	1386.31	43803.5	6799.14	2777.58	18164.3	106.489	2007.6	488.439	367.321	12317.2	14430.6	48622.8	3091.57	2538.13	42746.6	5845.77	9152.74	8540.03	11375.7	15373.1	222.724	1773.24	18204.2	6244.07	785.707	30280.5	8138.21	5953.78	942.824	25649.6	127805	56789.7	39832.7	6672.89	1932.27	762.975	9889.1	4218.7	11142.4	45.359	42586.7	5528.62	1549.45	3899.59	27428.1	9801.13	1089.67	951.638	9507.11	7524.41	8452.99	16524.9	64765.6	22278.1	3019.77	452.228	2061.38	179.747	5349.77	11974.5	27772.6	2506.57	13365.1	97260.2	38747	14417	1223.29	17863.6	11878.9	40249.1	62842.4	22539.7	6222.66	917.708	3357.84	8579.7	7178.42	66364.7	3708.03	28238.8	1719.99	5843	479.463	27175.8	12964.2	7422.7	7294.73	21524.6	153160	36821.8	17327.8	8146.98	24383.3	2628.1	22394.1
Plate2_Sillegny_GE12_01_11357	6388.35	4370.29	2555.28	6702.85	14800.3	216.413	1858.62	28258.9	8852.42	112899	18941.5	9414.09	8225.94	2762.09	209906	3704.48	2780.8	27554.6	2636.84	4142.35	128344	361809	12900.3	12562.6	12437.2	9284.51	24785.6	3760.15	1813.95	8142.62	1018.98	2425.5	2402.8	15130.7	3205.38	824.555	15907.4	105226	13117.7	1003.8	2629.62	8548.64	2127.81	1433.58	12684.3	2630.04	43069.9	9614.59	4400.67	6081.41	6445.85	5531.3	45862.2	2700.32	0	5103.58	364944	13807.3	4283.06	2766.99	61601.3	6357.38	14926.8	43568.4	4105.04	15600.5	10115.2	12465.1	4559.75	8719.63	4080.37	11766.3	12463.3	2309.5	41578.6	49988.2	9395.12	375.274	207679	11141.8	2148.54	11270.9	23770.3	2105.27	4508.49	1456.08	5151.46	2191.91	125001	140891	101307	6521.17	57599.9	10665.3	24983.3	1024.93	1916.81	26544.7	7311.53	5370.75	8503.3	1379.22	13604.3	11779.1	52763.4	95479.3	7713.32	2989.49	2315.25	1060.29	8035.76	42689.5	3951.99	577.201	1403.56	9704.98	9495.83	9339.1	153118	6612.17	4870.67	7422.92	1338.53	38562.3	4835.26	4321.87	25067.4	9470.02	5010.35	371.567	618.175	14146.5	9029.85	29185.7	6223.42	1077.97	42197.2	8387.47	4743.27	5412.15	6538.01	13304.7	1001.58	3926.24	15534.5	4436.74	1948.17	41562.9	7436.26	5578.85	4761.75	28438.4	98375.3	57642.6	34573.4	15520.5	6245.13	13421.8	2446.13	5229.55	10571.9	63.3033	29736.7	4656.27	5915.1	786.429	38267.9	13184.7	1215.72	1211.24	16716.9	16728.3	18763.7	30965	60397.8	3576.9	4386.67	103.967	7159.56	3159.88	4454.96	2705.32	7729.1	2226.64	1820.58	91234.9	36912.5	11630.3	937.095	14462.3	6364.27	37884.9	8876.92	2001.12	5286.38	12108.7	9633.25	7241.1	2174.99	34771	2088.42	25150.8	843.333	3035.2	323.366	32929.1	13581.2	6232.99	5990.25	29426.8	179357	5207.63	1363.47	15245.3	23057.1	662.31	21968.7
Plate5_Sillegny_GF1_01_11704	8537.92	3978.95	6605.02	17516.9	44030.4	7986.53	8956.98	37012.2	10787.6	103590	40500.2	7801.12	4994.09	9882.59	176383	11483.6	5466.93	13347.3	3214.19	5663.69	211459	434043	12763.9	2086.1	8601.47	9296.32	22908.3	4669.06	7139.59	7186.16	272.136	2336.02	1179.45	24618.9	51.6593	1232.05	12075.6	79078.6	17784.7	1357.12	1371.74	5971.65	1704.25	666.465	1972.53	2710.38	40177.5	9802.35	342.798	3137.47	3810.29	6603.2	58578.6	1803.89	0	2563.81	278301	5533.32	6057.52	3172.82	5751.43	7242.17	20965.8	59560.1	6065.78	13668.4	15124.5	15042.1	29662.5	1084.04	13708.1	4190.96	4268.89	34202	26269.5	47973.9	2015.84	46.98	197869	1549.18	1101.38	1591.03	18395.2	17560.9	1873.86	493.766	2748.91	1100.23	94928	106428	104041	5616.14	124009	10804.6	42774.8	1854.17	1821.93	23907.4	5558.23	65456.2	9395.13	100.433	16181.8	15463.7	62045.7	100658	23716.7	1301.97	1231.89	19785.9	1545.91	28088.6	1878.59	2575.81	87.189	801.957	8103.81	3371.93	29737.3	14321.6	2310.47	3260.6	4223.35	18107.1	1614.44	7038.98	31259.4	198.744	65673.6	10649.3	303.027	21004.5	955.07	15849.1	7107.98	1855.78	53805.6	6977.1	4757.93	5345.92	14400.9	7845.31	2445.3	6635.76	11693.5	2773.41	3464.83	11979.9	7552.86	1546.56	49503.5	22769.7	75559.8	42541.8	48814.2	19637.2	8637.17	18691.3	120.951	3913.02	15375	37011.8	17676.3	5622.14	7769.44	203.071	15346.4	25506.4	779.194	660.141	11590.4	10378.7	15406.4	21189.6	27498.9	1465.92	55698.9	1048.82	741.568	1159.52	2181.14	5379.04	2047.31	6859.03	4614.09	173310	26768.3	20462.4	2123.1	7210.01	5895.93	28395.9	5046.41	1197.3	2218.3	3957.71	3029.19	1703.81	2956.88	15846.5	3467.66	12773.3	586.488	744.324	162.665	28364.5	11979.8	1817.67	1382.59	22616.5	138144	1017.45	319.951	13935.5	21358.4	1753.72	20617.1
Plate1_Sillegny_RC5_01_11217	8321.08	5563.94	14925.9	8204.8	28793.6	758.047	2032.55	27772.6	13315.6	94091.8	17322.5	7132.84	8054.4	3656.61	273080	15793.3	34084.9	36720.7	9221.62	8980.66	41583.6	472473	9233.36	4740.95	6498.19	7511.82	42875	9207.35	21488.6	6078.25	21563	3241.95	507.667	21250.8	20051.8	6873.15	13855.3	86055.5	19472.6	8751.74	6428.72	5688.69	414.077	4344.53	1592.87	1843.7	35967.5	11083.4	657.302	6960.96	6484.9	2812.32	41050.1	786.516	20.5179	2657.66	191480	19287.3	9286.78	2175.42	34749.9	3561.91	4200.47	77677	10456.7	16568.9	22089	25973.4	18002.3	1486.58	5938.28	9020.81	7700.82	728.136	41233.8	61655.1	5642.14	2751.63	314664	20937.6	1956.41	22124.1	7073.73	1872.12	1709.05	1062.38	2633.63	240.26	79867.5	70154.7	97922.5	8964.95	65097.3	9867.59	39065.6	8216.11	912.032	14981.1	3222.96	4582.5	8545.63	4329.96	19508.3	16080.2	31442.2	17180.5	857.75	6720.47	6101.17	56440.4	2537.05	7485.22	2066.56	2224.37	1441.97	86.5689	16272.3	1015.23	94681.4	27811	1821.74	11483.9	869.497	32211.4	876.581	4665.59	34148.8	6302.42	2873.45	153.257	99.0766	15429.7	5369.04	17650.3	3164.18	6968.02	55971.8	12134.3	1659.02	1905.89	14391.8	864.169	1227.52	3623.08	682.465	6018.87	2455.21	1736.47	6121.25	3270.44	0	10028.7	36639.9	25372.2	57147.3	3313.06	1564.36	3396.35	2366.04	8979.04	18120.7	72639	29985.7	6146.15	6301.12	1097.57	57658.9	45275.7	2922.58	2734.54	24410.5	11813.8	12928.7	27836	88871.3	704.496	3997.05	0	1834.24	2623.47	5000.61	1429.05	5544.69	2997.59	14921.3	103526	29786.5	15042	1596.37	2605.17	8855.65	36640.3	661.269	193.316	961.281	2050.59	4401.2	4096.02	1795.53	16952.6	2782.06	18199.3	776.081	702.168	1431.45	14771.4	4586.61	802.274	860.753	12443.6	178335	2118.9	875.512	8363.76	25652.7	203.246	19304.4
Plate6_Sillegny_BB5_01_11761	5983.75	1493.01	12622.6	6649.42	9141.54	269.348	1012.96	38223.7	2267.39	44701.7	1915.95	8061.08	6126.32	0	120090	3911.31	9592.45	19455.4	27.3279	2671.33	3823.69	65061.3	8364.61	5345.23	12801.8	9110.76	26425.8	3878.77	40750.8	9625.1	21112.2	5186.92	4947.57	7858.96	15761	3459.6	17507.5	42098.5	805.472	5645.77	27471.2	392.667	1068.38	901.848	5758.52	851.681	23721.9	11841.4	356.402	4247.46	7138.7	8609.06	24098.6	2520.11	56.1542	4447.46	284070	7262.64	2388.05	7938.94	65747.9	5916.44	11834	16237.1	0	16416.4	10957	15245.1	11805.1	9364.33	9052.06	8212.59	10631.4	965.809	45009.5	46006	7505.11	12325.9	95922.3	21976.3	1887.77	22013.5	38127.2	3293.57	4098.9	2282.87	1986.11	947.603	123541	131481	91246.3	8749.85	13119	3224.87	13094.9	37986.1	4949.43	10787.8	10019.3	9243.26	8509.12	4305.45	5898.11	3204.8	18064.2	39545.6	4394.74	1637.12	12074	106043	1449.82	13759.7	6101.99	5871.31	8469.9	178.449	15801.3	4276.04	149357	3829.36	10974.2	8219.47	1033.63	33284.4	3840.79	6526.44	13643.3	14329.9	1637.26	0	49.064	5950.61	16709	21449.7	550.202	1790.15	31517.4	12255	7137.42	8962.88	6403.06	306.945	3419.22	6504.46	509.065	5886.78	3495.9	581.768	8110.23	1109.43	112.343	18955.9	75620.9	41079.6	37591.1	9533.79	4008.54	7410.93	2014.56	9211	11108.6	60155.8	45053.9	547.069	4234.08	803.127	35765.9	9560.71	1397.53	1335.74	14292.7	9010.46	10937	22620	162448	1482.36	3717.06	0	1570.61	2196.44	5538.4	770.174	16830.9	685.067	2633.8	32990.9	48072.1	1446.51	968.821	7515.99	6269.69	33443.3	9393.2	2011.33	1129.66	2356.3	1508.45	8548.92	1645.94	18717.8	1489.88	28672.9	579.824	592.113	829.13	24503.6	7940.39	4513.82	3994.04	19146.6	132537	10432	4765.41	6411.56	27042.9	93.222	17508.9
Plate1_Sillegny_RE12_01_11251	5579.14	3193.34	8453.08	17059.9	25330.4	1739.72	2682.05	27106.8	9149.41	153671	27575.7	7160.87	6172.66	3685.32	209944	6750.86	4098.38	22096.6	373.221	2209.69	18873.3	360001	7845.97	5421.62	4464.78	4642.98	9580.84	7007.32	17022.1	4761.37	251.875	4008.38	796.633	19299.7	9845.76	1712.76	13698.3	40136.2	17031.2	234.096	466.119	2242.64	2680.11	2444.17	2253.35	2186.24	34038.4	4503.67	933.866	3929.2	6794.07	2348.71	43973.2	2499.15	0	4130.55	227052	23140.7	588.279	1139.99	47865.8	11603.6	20166.1	48570.6	3115.8	15435.8	14980.4	13234.9	14029.4	7929.85	15888.2	4141.41	2563.8	11604	43004.5	53153.5	2905.93	479.485	201988	841.84	700.089	862.349	7925.25	9198.34	3396.22	1329.69	4463.12	82.316	170912	160672	161280	12216.7	83984.7	8734.03	26262.3	2754.86	1348.98	16291.5	1931.36	5915.14	8318.8	227.317	8261.83	7847.4	9852.3	36620.1	667.881	2692.42	4698.45	52374.7	1268.26	14195.9	1747.34	821.039	2288.83	7441.65	23132.1	2396.36	76995.7	15169.6	10277.5	13959	872.094	45381.9	1878.39	2998.41	25217.9	6964.81	14498	1500.05	805.168	21271.2	7362.96	60229.6	4514.15	3425.16	47783.5	5805.05	2657.48	2687.76	10112.1	14894.5	2078.94	2805.8	8067.45	3896.42	2627	22894.7	3574.52	4479.54	6890.82	17311.8	57156.4	36697.1	23308.4	24182.6	8719.2	23565.9	7497.84	3364.42	6424.55	0	20411.8	2036.18	3245.93	4286.02	19391.1	30280.5	1424.49	1837	16992.3	19062	19198.6	34187.8	35693.9	2670.89	15068.4	772.298	3802.69	1482.21	2801.13	2007.29	5253.97	6113.61	17444.6	150373	21007.4	18490.6	1431.94	6491.48	5200.08	49758.5	2403.91	1226.61	1161.64	5962.69	5067.9	4077.78	805.053	0	1967.47	13239	6782.37	3135.02	3948.39	18641.4	10222.1	5436.56	3119.93	16471	149394	53887.9	18824.3	10403.5	20808.1	0	21972.3
Plate5_Sillegny_GE9_01_11699	9212.38	7098.39	16014.1	12757.9	16316.1	1897.26	1661.93	31090.9	4737.44	157950	34161.4	5235.8	6282.23	7330.97	154783	10641.4	4228.51	41935.5	4901.88	8427.34	29257.9	180887	11131	8841.1	17267.9	18253.2	17371.2	7453.19	33751.2	11726.1	578.034	7402.27	737.783	14308.7	5306.48	714.437	22161.9	23325.6	6620.27	153.433	798.092	10533.2	4881	2949.47	5661.76	1221.98	37243.1	9244.87	765.064	12462.7	8990.98	3780.09	40325.3	3023.32	28.0771	4530.44	178269	15522	549.061	5972.44	72330.3	9205.47	20781.3	90040.2	9067.18	21263.4	22150.7	18361.6	11594.7	5699.44	11135.7	4580.91	5447.45	17328.6	47344	64683	10645.1	421.122	124781	1444.41	3720.75	1154.93	27946.5	10852.3	2770.11	943.714	4533.69	0	237839	194020	212822	13631.3	111867	9302.8	26214.7	2117.06	3796.31	24280.8	5047.51	18505.6	10675.4	441.508	6782.69	7097.2	9353.5	77614	5929.94	5370.96	9529.5	103598	1166.86	23940.1	5273.66	5261.21	8313.4	10080.9	29475.2	3073.83	157692	13135	9466.8	15938.1	690.819	60025.7	3390.51	4551.93	19158.3	13669.8	22301.8	4781.53	2878.76	14080.4	16507.1	60956.4	1990.74	1276.45	45370.1	7378.53	6877.99	7084.1	4424.06	18733.7	3547.4	9670.52	14649.2	3164.29	5361.19	41449.7	8684.46	5299.77	14661.4	11839	43480.7	20586.6	32925.1	22103.6	10233.8	18696.5	8867.29	3768.71	9220	53.153	23554.2	3703.2	3930.51	9121.41	27244.9	19969.4	1581.03	1896.78	19760.9	12579.8	13888.3	26935	68865	5235.3	32071.4	3763.81	3311.69	781.132	669.593	586.424	11827.4	2973.44	1247.55	109067	24831.9	11005.1	1054.54	3532.35	3414.02	53196.3	9344.75	2711.54	277.62	9035.59	8078.58	7109.81	1855.78	122.021	1088.55	25203.5	701.838	5340.22	463.996	10522.9	5287.48	2632.79	2835.7	8924.02	134013	71612.8	33916.2	11199.4	28980.8	0	18279.1
Plate6_Sillegny_BG10_01_11834	13187.4	2008.89	8242.67	15101.6	16366.4	2054.93	4686.97	44646.5	2800.93	136590	32938.5	9693.28	8514.36	4191.5	147196	6659.95	2842.12	32522.4	85.7676	2282.45	3056.45	97080.6	9758.23	7403.95	13463.9	11582.9	39841.3	6984.08	45932.8	8273.95	327.894	11193.3	11422.9	10237.8	26775.6	1562.93	21101	52091.7	1989.99	1190.19	6267.06	628.04	4432.63	1407.69	7982.22	911.138	37079.6	8059.33	409.726	5085.65	9240.6	9850.83	34963	663.771	0	4009.29	248724	16443.9	1975.58	8864.91	84138.4	4678.83	38995.3	28439.7	0	16690.1	13597.2	13597.6	4786.67	3854.61	9111.23	9284.77	8708.09	13798.8	52448	61439.9	11334.3	6515.03	126030	1038.55	2751.32	898.168	20281	13340.7	8749.42	8177.93	4237.86	892.978	153426	156625	137657	8334.62	101391	5922.37	13656.4	19140.4	4529.22	16971.7	7032.02	23194.9	8813.04	165.068	3266.35	4354.3	10400.3	106613	10818.1	1813	3032.44	138922	3327.65	28742.6	8170.52	5391.65	10586.2	7563.51	41536	8264.13	190546	3757.81	8391.64	17935	887.677	68398.9	1495.81	4903.41	15167	11961.7	22106.3	2456.53	4338.23	14870.6	13645.8	58013.3	1726.4	1630.83	41358.2	3576.5	11349	12081	3722.46	16761.9	7800.11	13504.2	19207.7	4153.8	8554.69	47507.2	6077.81	5745.58	13345.5	16283.7	47385.4	35105.5	31741.2	30988.1	13033.6	25900.7	11479.3	6400.56	8045.64	29.182	29709.1	917.446	3054.76	11479	18134	12461.8	3009.28	2868.38	16131.6	9816.98	11882.9	26733.2	86724.7	4997.44	21608.4	5124.31	4831.83	2340.86	6637.51	1595.47	10268.8	2007.3	1711.15	92776.7	36704.2	7685.66	2179.71	4493.08	5961.43	41769	5865.19	2011.33	332.505	5453.41	4292.41	6864.85	788.432	57.7712	739.787	23084.9	631.09	4794.46	662.394	15476.3	3867.03	1833.14	1749.51	12686.2	87355	57393	25863.1	13056.8	20049.9	22.0667	12783.3
Plate8_Sillegny_GA3_01_11959	5402.76	10429.6	5932.13	10315.2	20839.3	1399.99	1792.07	36912.6	7346.23	145479	29698.5	5740.79	6243.04	5573.31	222133	11712.5	3691.48	34752.9	5834.79	3925.14	1192.82	339117	10309.9	9728.41	7732.9	8467.8	16389.5	16520.6	19451.4	7363.79	396.951	5406.07	5562.35	22679.3	12603.5	7566.42	19742.8	27125.9	17699.5	1808.78	1488.86	9096.18	2525.39	1188.69	1568.31	5763.04	39267.2	7932.82	1226.46	6759.91	6838.15	2717.15	41741.6	1301.2	11.3388	1692.74	156962	16409.8	1220.51	2930.14	54460.8	4736.61	14658.7	56579.1	5404.23	17099.7	17580.5	17663.7	9077.47	2311.81	6796.71	3337.75	2898.16	18319.8	36442.6	52824.9	7563.82	1965.8	244074	787.303	749.683	637.475	5686.53	6838.4	3947.84	1252.67	5175.78	356.789	150093	126926	140464	11571.8	77823.5	6536.91	30689.2	2158.74	1616.5	17458.1	384.925	8440.83	6592.16	166.019	8527.11	9153.47	11728.8	42436.8	1571.76	1801.74	5028.72	63880.5	1754.54	15928.1	1986	2537.47	2828.05	7763.78	32534	1548.75	136418	17588.1	3190.82	21541.6	766.653	65215.3	1466.79	3421.65	37004.6	4790.07	25152.2	4569.08	549.717	16391.9	4980.91	46852.6	5316.95	2146.79	53362.4	3169.66	3263.47	3254.89	6112.22	12874.2	2752.69	5682.18	8111.89	2527.26	3102.1	20266.4	4167.73	1362.76	8507.56	8675.95	29737.2	19215.4	37062.1	13670.6	5287.96	11204.6	4322.13	4109.03	10484.9	0	25445.3	2492.11	2548.61	3406.96	28205.8	30554.9	2274.61	2152.29	12568.2	12596.9	17029.2	27776.1	56367	1797.83	25797.5	2507.59	5138.84	2585.85	2659.61	629.668	2257.89	5731.66	12253	132343	24124.8	13748.7	552.611	1261.58	1716.25	43739.2	783.011	210.268	776.378	4909.98	7225.85	3098.42	851.255	0	1762.54	12140.2	4017.39	1360.14	2073.58	9249	2738.3	915.179	603.775	5685.47	119098	36943.8	17019	12862.9	20634	17.4211	15193.5
Plate3_Sillegny_BH4_01_11496	4608.61	2986.96	1575.52	16657.6	20785.4	590.485	2770.04	22628.7	14054.2	146287	29670.1	5670.16	5246.86	5855.14	160371	6587.51	7711	13960.5	4158.85	7637.94	73995.1	576557	10210.5	1376.52	10416.6	11252.6	3944.95	5265.98	1563.7	8299.78	25462.8	4452.45	3352.8	18072.9	1195.59	2684.55	18074.7	108014	10770.3	552.4	1616.34	5359.88	1672.75	3443.41	7447.51	2237.99	37742.6	7968.75	1496.89	2996.73	4670.99	4125.16	57059	247.597	39.4159	1388.85	90388.3	22940.8	6702.81	2906.42	46141.2	5007.78	3900.9	24655.9	2065.32	16694.2	16433.3	16287.9	5110.08	545.734	4504.78	7760.98	8994.41	12735.2	51759.9	51463.3	2024.3	583.571	102540	35735.7	1548.04	34198.6	10226.4	4493.61	1301.19	136.716	4648.2	59.8002	6601.68	5706.79	6572.05	3834.6	86523.6	12997.9	27534.2	1610.45	1320.17	17836.1	655.233	0	6840.14	4977.03	10751.6	9241.66	12567.7	102802	7807.75	3109.31	3181.31	720.733	632.802	34938.9	1946.23	11556.7	893.656	6813.3	9257.56	6811.25	58545.7	23436.7	2671.42	925.015	275.312	28458.2	581.199	2524.77	26501.8	4653.06	18170.9	783.674	223.069	13413.6	944.62	3223.07	5083.19	1406.18	52435.4	12715.7	5309.94	5485.12	10273.4	2779.41	1693.35	8251.89	6136.04	5195.19	3606.17	46291.9	4817.94	7191.61	26554.7	3892.53	19954.7	7537.34	48507.7	3290.23	1132.91	3283.29	1598.72	2102.49	12557.7	175.241	13880.4	4079.59	6717.21	1337.47	51315.8	39420.5	2720.93	2890.12	12333.1	6920.47	8790.55	18160.6	14966	110.316	36939.5	1985.75	4694.13	536.052	3471.75	772.119	1726.65	5904.89	6407.44	120069	11551.5	34152.7	231.827	984.782	8016.49	45022.7	1153.19	143.643	1187.21	4162.15	4285.55	4639.04	2757.95	24509.2	3593.55	15925	712.531	4412.75	159.465	6142.29	1880.14	452.573	444.922	6660.59	221460	5276.25	1254.43	12651.3	38957.2	2410.49	41773.5
Plate4_Sillegny_RB2_01_11544	6665.08	4387.98	6090.54	13488	9526.24	1164.91	3265.51	26838.8	7394.78	52028.9	3303.18	4770.97	5133.25	0	147671	619.757	613.833	30132.7	3765.18	4430.53	79820.1	310638	1950.35	7990.29	14887.9	9387.11	11298.5	3003.57	3140.39	7645.23	130.835	5833.55	519.448	6656.22	73.7221	1403.87	9571.99	38354.7	9668.13	1314.44	709.838	7193.73	1378.68	1035.03	5103.27	2091.17	39354.9	4619.66	42.4417	4164.32	5744.9	1466.83	41687.5	3346.82	0	4150.57	171948	11235	307.799	4656.19	35842.7	10155.3	34282.4	38425.2	4725.41	14181.5	5018.69	9199.77	3750.79	2902.1	26553.2	10403.2	12860	23296.1	43423.1	40043.3	7107.95	592.927	137012	3293.99	1860.64	3904.46	13309.1	10949.8	3854.22	5264.77	1936.34	3986.34	4715.89	6283.49	3074.91	5442.88	16529.1	9308.8	15215.6	2401.45	2794.02	7537.71	3081.69	1503.66	10420.5	529.187	2803.59	2709.42	8825.22	152943	13580.1	1665.54	7100.77	1847.97	772.891	30969.3	2788.12	14513.4	9762.39	1592.76	5769.59	5702.65	88310.1	4077.14	13579.1	3359.98	1629.92	21880.6	467.886	3029.68	12445.5	13623.9	34151.5	6761.14	3843.52	13132.9	8747.67	50077.8	4624.89	879.829	36339.5	8622.43	10266.8	10124.4	6014.58	18269.4	2992.48	4501.24	8375.42	6443.04	1502.49	10397.6	8018.07	2349.58	29605.4	17508.1	35781.6	40157	16472.1	25361.9	8418.86	23411.9	3643.52	3426	5124.21	0	17960.9	3365.4	3668.5	1181.08	8015.97	7812.83	521.646	368.125	7086.62	8449.83	9312.84	15033.5	31008	1009.23	22487.6	3398.7	14.9125	352.978	3561.57	291.375	8194.5	1687.8	384.838	70614.1	30182.6	10945.9	468.506	6071.88	3362.85	39338.2	11662.1	3667.45	444.939	2415.93	35.8134	8284.02	856.991	39241.5	1867.39	20191.8	107.147	1519.41	23.4665	8951.84	8580.72	3578	3250.54	5789.28	152951	11273.3	5525.75	7577.29	29463.9	410.285	28618.7
Plate8_Sillegny_GB12_01_11982	4092.22	34.3584	5575.61	33277.4	20298.6	1035.91	4930.65	16890.1	12629.8	111121	11245.1	6832.48	4700	2050.86	203819	4957.04	3586.64	7627.71	0	0	31408.1	556683	8387.49	4391.34	6389.3	6573.7	8870.67	3787.02	1564.9	5838.8	282.943	3119.97	527.226	9206.57	183.068	900.694	14918.2	55419.3	11806.8	468.943	975.143	0	421.453	2226.21	1283.45	1567.31	35749.7	9083.33	0	2540.01	5126.78	5051.29	44525	696.96	37.2561	1204.01	118517	17582.2	935.387	2966.62	30138	7541.77	12742.8	12944.7	0	12158.5	10899.5	11782.1	21216.4	924.089	7028.72	6437.1	5308.33	25670.5	31247.7	41825.9	1071.28	599.419	152018	1816.19	1345.88	1755.58	7889.26	10742.9	1700.19	1068.72	4039.62	2518.51	7032.45	7510.43	7528.37	7648.94	40579.6	14849.4	62416.4	1729.88	1490.65	12725.2	519.104	1636.2	7325.67	414.011	2975.09	2912.24	7413.63	104189	4913.26	4275.91	2459.5	1439.04	817.297	13796.1	726.406	6419.52	1422.97	3474.68	1109.26	6678.38	69871.6	16392	1109.35	7017.01	3416.7	22416.8	269.327	4083.24	37763.8	5837.21	56590.8	6582.21	247.692	15993.7	3687.37	42001.4	9809.21	1247.64	51938.9	5440.93	4386.77	4548.44	9146.38	14665.4	1255.18	3496.36	10091	2379.64	1420.7	9437.84	6981.22	2942.59	26802.3	4395.01	17508.2	4348.47	38432.2	4399.48	1469.91	4574.7	2914.23	3461.58	10617.8	56.3249	17532.8	263.462	2231.57	636.684	13789.1	29108.1	461.624	550.894	8390.23	10259.8	11776.9	19949.8	32222.3	0	35131.5	2431.78	647.629	393.304	3345.91	326.771	4157.15	3061.91	11642.3	125007	14521.4	23998.9	342.888	1370.25	3590.38	43652.7	419.452	129.41	61.279	2196.6	1606.38	2195.99	633.135	31205.4	4457.11	10489.1	2954.25	923.416	3565.3	6945.82	1895.71	569.376	561.785	4746.11	195076	9327.03	2027.19	12990.8	28053.4	3297.22	35288.4
Plate1_Sillegny_RE8_01_11247	3569.61	3224.18	1803.51	867.441	5188.25	646.084	1782.32	24636.6	2044.33	34951.1	1636.44	6438.62	6827.73	0	143087	4855.26	598.594	29324.3	1832.06	1868	2778.04	57519.5	2838.73	4525.8	5070.74	4923.02	23330.3	956.269	58548.4	5602.84	8097.17	3743.97	772.976	2145.67	226.523	1317.77	6308.06	47641.6	1065.36	1175.65	317.001	6390.96	753.624	1872.61	6250.55	3236.06	34609	2385.34	334.488	2063.75	1602.05	7258.84	28583.3	7797.36	11681.9	6487.34	505377	12817.2	1888.3	7280.78	73442.9	6263.52	52982	54231.3	6189.93	10698.8	13463.9	14469.1	9655.15	31982	16229.9	15315.5	16441.6	8523.69	42015.2	42376.8	8789.05	15347.4	136541	8081.39	7232.03	5950.42	20676	5719.24	8993.8	6971.48	1131.82	437.304	3244.93	2584.59	3191.68	5831.86	10710	2345.91	5450.55	26609.8	4235.08	11572.4	10748	10095.8	2838.21	2255.84	1770.23	1741.51	15112.5	29599.3	3956.55	2793.77	7997.62	65732.3	506.985	29910.1	6944.47	0	4524.08	1895.82	24689.5	6633	177047	9288.85	3637.51	19181.6	5291.2	61296.2	5408.57	6674.13	23754	13579.5	10546.5	1274.74	2113.87	23601.2	13153.9	19058	9858.23	4197.45	46209.4	7297.58	30048.4	30386.6	10682.6	3759.95	4944.73	14596.2	22519.9	6392.69	5169.25	31170.9	2980.91	1034.97	10286.2	44980.7	173844	84128.7	11972.9	50974.9	29885	54527	4782.93	2648.45	2005.93	35428.4	31923.4	4893.77	5252.78	6172.01	22825.4	16856.8	523.037	679.298	29247.6	11071.7	11967.5	37786	113070	4526.83	13306.8	2780.16	1405.02	1249.21	3641.41	1066.18	8992.8	7155.79	1675.21	116348	11686.5	16523.3	543.985	12380	4098.04	22272.3	24874	8007.25	743.059	3699.01	8490.9	7809.51	2322.19	43016.6	8064.37	18066.2	311.29	882.562	302.115	40220.9	22735.1	17597.9	16193.8	49314.5	130911	2315.44	624.771	12435	21676.1	3158.44	17190.5
Plate7_Sillegny_RA10_01_11859	3181.74	1049.67	2640.06	16530.3	34898.4	820.333	3701.43	28738.5	6644.21	90131.4	5248.37	5574.34	4295.46	1325.37	165837	3317.26	3685.58	6035.29	0	860.258	10344.2	279934	11074.3	1823.86	5973.03	3558.28	20980.8	4461.17	36722.3	2911.77	11564.6	4542.87	768.894	11812.4	104.395	1160.76	11783.3	41484.4	6457.63	82.119	891.248	360.884	1297.02	6180.25	4371.18	787.939	32884.8	6033.97	415.167	2258.01	5569.35	14058.9	40163.4	4022.14	2788.81	5730.02	328095	13196.8	492.802	2683.87	43946.3	6135.53	26608.4	17033.6	0	14065.2	12752.9	13979.5	12296.7	14373.9	7017.16	7920.71	7809.15	9414.38	31767.9	49028.4	2394.81	2037.12	160698	10156.2	4867.58	10925.8	9092.27	7449.11	2589.97	1147.85	5146.66	0	2522.36	2594.78	2264.69	4963.09	26489.7	8095.02	30465.7	8563.52	1223.83	9234.55	4494.49	3027.53	5241.32	1764.54	8284.95	6637.37	12934.9	30867.9	2750.95	10862.3	5006.44	36529.6	824.448	21837.6	1332.18	69.3282	4123.99	2765.79	13420.7	9214.76	100713	9393.68	1679.32	22899.7	2088.04	28836.1	1605.78	2970.04	36409.8	9242.55	9177.59	587.12	115.414	18528.9	6209.15	25234.8	7935.49	5024.06	54896.1	11102.3	12677.2	14225.6	13709	6736.62	2589.77	8288.26	9741.63	5958.98	1636.55	15479.2	3065.9	2523.14	7615.93	25403.6	97628.3	39044	19736.8	22737.1	10487.5	21168.1	2927.15	1214.03	5163.46	52949.8	18079.4	664.177	2512.99	1652.58	19203.9	18305	528.739	835.583	16919.4	9198.29	12332	24371.7	56989.3	584.413	13418.8	988.491	874.969	1421.87	5399.19	5824.11	5160.96	8615.4	2791.35	152996	34265.4	22764.2	5098.48	12103.2	7473.19	27329.6	3999.24	1341.74	753.998	10408.7	8947.78	2550.52	2459.31	18164.1	4660.51	13401.2	814.581	445.839	663.91	29474.2	11201.6	4972.54	4618.95	22176.4	147981	951.426	172.189	15151.1	18962.3	3224.29	19553.6
Plate1_Sillegny_RE5_01_11244	6493.64	2874.84	4573.13	2823.77	36789.6	3711.06	3541.79	36926.2	11625.8	0	0	2590.81	2716.29	0	107242	3026.25	33255.2	32864.8	388.837	2055.91	24008.8	487366	1648.28	253.019	18913.2	18635.1	2150	1856.66	21087	15022.5	18565.3	3244.98	761.837	5602.48	6147.05	4520.42	9065.23	56106.8	12423.2	6470.69	2199.5	701.251	659.296	652.849	5448.13	5081.61	41324.5	3533.42	335.008	1922.25	2876.38	2050.14	54011.9	3894.91	0	5509.69	350698	6571.34	6714.49	3208.06	93220.3	696.651	61600.9	46061.6	2262.3	11488.3	11523.9	11293.1	2765.16	5386.67	10458.1	3342.68	3485.72	8419.25	42606.3	17388.8	9010.64	2643.4	77068.8	29982.8	5127.94	22688.8	20582.7	11012.7	7343.01	10831.3	3304.32	565.323	73798.8	72552.9	75453.1	653.323	798.846	14759.5	12923.7	7858.84	2847.07	7703.2	2874.76	15677.8	8316.92	1773.42	1952.94	1974.06	5193.34	93505.7	4898.66	0	10460.2	90002.9	2073.06	29137.6	5322.17	5976.07	2970.02	5088.18	57750.5	6121.35	199380	41548	290.593	6397.18	8806.86	111310	2387.94	2810.16	36095.1	108.07	11800.3	1115.8	29194.2	33132.5	40968.5	33030.6	32750.1	7996.31	64566.7	9465.94	22662.4	24789.2	16018.8	7104.89	1192.89	7760.13	52133.3	10012.3	1796.48	129544	6087.23	3477.58	6522.98	21246.3	84376.5	26144.6	0	22475.2	14265.6	28535.1	2771.39	5269.31	0	57053.8	9481.41	3569.69	6897.59	21271.9	1334.11	69633.5	4305.08	4153.01	25432.5	21941	21943.8	44963.5	120877	2667.98	99.398	4017.89	3045.91	4909.12	435.466	3351.97	22966.2	31262.1	477.347	226794	8977.39	47753.5	0	2274.97	5053.49	40868.2	2602.34	834.021	324.418	3177.16	3138.75	29291.5	1622.57	29797.1	5346.74	44491.9	292.424	3278.68	35.0115	22003.1	7145.37	2664.55	2629.03	29377.8	249052	1139.58	999.322	14135.9	41170.8	10142.1	28084.5
Plate3_Sillegny_BB4_01_11415	1581.99	4016.68	2918.92	5712.85	74345.5	5483.74	7651.87	35430.8	11084.8	1953.79	0	5286.97	9558.13	7083.18	163937	29.0896	45485.3	14359.4	4297.72	2028.09	44.384	547477	5456.86	548.582	1350.99	12996.8	9809.84	5773.24	7889.54	6562.18	15044.2	1936.39	571.671	16132.6	17325.2	8308.23	15561	49182.5	15172.6	20087.3	2965.53	7976.11	370.352	931.902	530.779	6059.26	30733.3	3912.09	2396.32	8483.84	3756.24	8854.33	37488.5	413.159	0	2547.01	224648	15978	3403.1	3541.21	8787.03	1093.25	40395.9	48085.2	6595.26	765.563	7700.7	4075.18	2981.81	762.649	11657.8	4090.13	6990.73	3351.4	42930.2	48216.9	4292.26	177.166	152759	9739.06	487.374	6869.25	11269.6	6294.18	3957.22	11733.5	84.8932	2432.26	39794	12939.1	62566.8	460.73	3428.87	12124.9	29437.4	3515.32	133.408	10827.5	892.113	4724.79	8164.19	824.909	4561.1	10491.5	13809.2	63899.6	506.936	1203.3	4034	43295.1	2644.13	22965.8	1001.62	1384.07	124.636	1489.2	26333.6	1513.88	55312.5	19730.6	102.178	4441.75	4388.52	25979.9	123.717	2430.55	32400.4	139.115	44671.6	6412.29	95.6248	21931	4813.51	18530	9703.42	2535.69	59866.8	5428.13	7225.78	7698.6	3345.43	6370.22	422.798	5667.31	6448.71	6711.01	2882.55	11875.3	4244.02	4050.96	407.954	8956.59	35066.6	16035.5	0	13240.2	5436.21	14716.7	2305.03	2726.31	30.0336	38305.1	6136.62	6621.4	4178.14	882.847	673.144	26716.4	2254.64	1430.87	9618.08	20269.9	22811.6	27599.7	39886.5	67.1729	32.4239	576.934	3652.55	2690.9	464.315	2813.11	7738.53	4293.21	7135.89	161856	3275.36	6710.68	432.384	997.574	4573.76	31333	0	10.2072	103.908	61.8197	147.612	11151.8	376.793	9281.39	1916.12	29196.5	3829.6	1121.01	916.792	11538.3	2359.2	648.71	830.19	14140	179373	197.284	82.6002	13106.4	31435.4	978.831	20184.4
Plate2_Sillegny_GE7_01_11352	7266.74	7413.63	2137.57	12734.9	25130.8	820.846	1428.14	18621.5	8487.85	104123	2591.36	9841.62	8322.65	370.926	249345	3611.9	5180.89	3118.15	5310.56	8969.42	127287	344846	9315.37	6817.38	13021.8	12334.8	5389.63	11973.5	12023.6	8427.63	186.415	6773.72	29921	26103.3	303.498	33921	17844.3	1.01187e+06	10932.5	37760.6	15250.3	3102.81	1514.6	6399.43	7959.97	8554.6	35843	9612.59	513.678	5883.6	7330.83	6672.62	42492.5	4244.4	0	10925.1	521161	23486.2	16962.1	2627.41	41190.8	5108.3	28534.5	34759.1	2047.91	21978.9	18873.5	19943.5	6829.83	9877.04	7936.65	6473.84	7301.46	23953.2	37232.1	58077.3	15543.4	36.2255	262862	3355.94	812.467	3547.84	12512.7	2331.11	6575.39	742.787	6351.93	3961.61	2045.89	2039.21	2559.25	2110.73	27010	9480.29	35337.7	2620.25	904.658	23288.8	6721.51	23831.7	7459.38	435.801	11366.7	10186.6	40118.5	134600	6181.47	9742.03	5977.12	69333.9	1015.16	36109.9	1810.53	11182.4	1812.53	705.298	16324.3	3758.04	138977	8388.2	14811.3	8534.8	1042.46	47915	4224.41	5776.04	36689.8	13369.6	61521.3	6006.11	30.0392	21629.7	10310.3	8647.85	2414.18	2474.91	51008.9	7618.96	10274.3	10463.9	7942.4	4298.12	2501.65	10869.5	10244.8	8361.27	1836.37	19653.5	6145.49	1288.36	20540.4	47391.9	178337	120578	11516	31762.4	14101	28952.2	3278.93	3418.4	2333.66	64315.8	12627.3	4453.47	7110.86	388.216	17315.7	15118.2	934.706	874.725	16268.6	14965.2	16077.7	30849.9	39490	4564.87	13397.5	1199.66	2319.05	4056.52	1699.41	9832.75	11094.8	2592.13	4953.39	127310	43312.2	13114.7	3289.25	13791.9	1403.02	27411.7	10708	1282.19	3712.97	10710.9	3863.85	8759.95	1986.14	300.734	2155.17	12672.9	1321.12	401.579	1922	67073.7	32086.5	19091.6	3720.1	5681.46	160021	886.003	637.912	11256.9	26524.5	0	19058.7
Plate6_Sillegny_BC10_01_11780	4439.1	2898.97	4187.38	11115.5	28919.6	439.867	1992.5	19834	8865.29	130137	8004.78	6793.65	6460.03	2201.55	182904	4539.9	5939.8	12981.9	4235.13	4605.03	72620.4	481657	8305.66	754.172	6893.15	7490.24	4336.38	6931.42	10425.4	4726.81	211.264	4318.06	24299.3	16501.1	1663.99	8409.66	14237.9	481381	17281.5	12977.2	10722.8	4807.75	893.868	4251.18	2475.67	3389.05	37904	6390.79	0	4756.42	4522.27	5682.01	40113.1	1396.03	29.157	2820.79	152466	17110.9	3027.05	1881.94	42697.6	10416.5	4189.14	37291.7	3532.66	14922.1	12462.5	13505	8045.99	2552.06	4646.38	5250.2	4426.61	11033.2	29374.2	35390.4	7107.25	0	181323	4298.41	1273.92	4074.81	20847.2	2273.51	3740.01	1627.72	4287.95	2939.57	4371.92	7121.41	5106.89	4531.34	32602.7	8465.22	25770.4	1076.81	1757.97	13789.4	1358.37	15235.2	7293.37	917.776	7869.65	5428.98	12384.1	110530	4477.7	6129.78	4719.06	58815.6	869.041	27726.9	1408.95	6707.15	3544.31	4492.2	7139.7	5181.73	102045	24905.8	3168.05	2019.21	1520.32	26988.5	969.211	4001.98	47507.6	11204.1	17080.3	2233.81	11.515	13584.5	3739.24	10840.5	8568.11	2636.82	56817.5	8428.84	6228.44	5960.42	7496.64	5605.4	2721.22	5903.36	4301.72	6639.87	1487.31	13004.8	6232.31	1099.25	13028	8058.38	27657.1	14937.8	19517.4	2186.84	1029.11	1769.12	1548.15	1499.62	3766.7	55323.2	6734.1	7705.98	8019.62	513.333	29273.2	37643.2	544.809	628.997	13995.5	15156.9	17468	27079.3	33712.4	1828.8	20456.8	751.469	2476.29	2402.64	1644.01	1652.17	3705.71	8583.13	6545.89	179899	17955.7	26238.2	1390.96	2103.12	2063.27	42576.7	538.416	459.834	2178.78	5881.21	5153.82	5046.41	596.424	0	3948.74	13048.2	1741.01	941.336	1293.97	10070.5	3534.38	1058.09	832.157	8207.55	234719	9462.4	3376.89	14633.6	35350.3	35.7712	37113.3
Plate4_Sillegny_RA6_01_11535	1690.52	1794.71	2544.14	6238.08	10322.4	1282.07	2547.58	17037.9	3458.65	38203	7352.11	4542.65	5999.46	908.796	202250	510.241	2198.01	19622.3	2404.86	4785.39	89384.9	110953	9472.9	6909.53	5612.08	17035.9	2457.49	2117.42	7328.82	10544.5	468.907	4982.29	15080.9	7571.7	10990.5	5802.58	14478.3	646198	686.771	8953.6	6559.06	10199.1	1646.3	2766.43	9667.48	7266.12	50086.2	4729.76	62.5743	2397.86	2419.99	4388.74	42243.3	8087.61	0	11142.4	508245	9815.16	11259	5627.94	60714.5	10018.7	31996.8	52121.4	3694.7	1922.03	14580.3	9625.11	6307.6	49450.8	24433.3	617.532	6577.79	39487.6	36384.1	48927.4	13613.7	1015.45	213299	7317.25	4390.55	8864.06	25922.2	9547.7	16629.1	10894.8	783.869	7741.05	93204.6	50576.5	77916.5	7947.21	29998.7	4013	10954.7	5894.22	2508.95	2417.01	2065.73	10607.6	6561.64	33.6284	2873.47	3119.49	22021.8	120713	5879.02	5178.76	15815.7	43127.9	647.136	28644.2	3358.65	1532.72	9014.47	2342.67	24621.7	6264.1	114573	6204.76	19567.4	6599.94	3027.35	29232	21461.9	2000.62	30661.4	16750.8	56963.2	11315.7	170.222	10283.9	16838.7	48051.1	1762.35	1181.85	42860.2	5837.96	17771.5	17283.1	6033	13039.5	3217.36	11156.2	9714.63	8277.3	3408.69	12577.5	5534.18	2229.55	39967.5	44541	176801	90657.3	21707.5	31703.7	17956.8	34642.7	16880.7	3653.2	6342.24	0	61325.7	4978.33	5965.03	6221.96	3465.92	12213.8	4917.79	5485.65	11229.5	10386.2	11242.7	20344.9	101445	34891.5	27799.4	25653.3	2522.54	1509.31	2253.54	916.124	15909.5	4355.34	878.043	91162.7	31776.1	10663.7	899.273	15138.4	4002.19	33397.6	73699.1	28104.2	4534.57	925.89	3552.01	9180.29	3295.95	63105.6	2427.98	15711.2	403.711	538.677	246.398	55558.5	25229	15556.4	18855.7	57973.6	164070	7499.33	3167.55	8641.88	36121.2	2342.41	24391.7
Plate7_Sillegny_RB5_01_11867	4423.32	3217.74	14140.1	9062.33	24144	647.254	2254.98	30303.3	6806.64	83590.7	10352.4	7097.41	6234.17	3085.91	197317	5405.59	4179.71	27757.7	1483.24	1954.08	116990	237013	10789.8	7828.78	8168.21	5102.93	5294.53	4457.01	6017.1	5825.12	300.271	2862.76	16932	11205	1280.18	3829.91	13528.6	499433	6502.45	569.379	12194.7	7024.54	715.943	7464.25	7302.19	3485.47	37291.7	6600.37	296.004	3763.85	5191.68	8156.32	41377.6	2057.16	18.898	3672.11	210808	7550.91	4717.05	3092.27	25376.1	15687.9	6664.44	59901.8	4699.14	13066.1	10191.1	11423	54738.9	16294.8	13076.9	6851.61	9132.72	30980.1	23380.5	52123.1	6535.07	700.738	194822	4151.41	1507.02	4907.03	10121.4	7278.51	7357.82	2089.64	2843.19	4505.76	68211.8	70162.9	61689.7	6220.34	40922.5	7686.35	42512.7	4259.39	908.686	20719.8	1114.88	8318.25	9018.07	142.673	4504.28	4208.29	23456.3	101648	3715.45	13367.2	5337.83	35109.3	946.018	24894.8	666.873	1697.86	6087.26	6020.38	6251.99	2783.66	61773	20475	2976.4	3830.29	3945.23	16183	6510.35	6490.37	24428.2	8722.04	59234.6	9049.95	90.6182	10905.3	5997.43	50582.4	3843.55	3550.19	47606.3	2617.02	13839.3	13291.7	11354.7	14756.8	2806.48	10957.3	6761.34	5927.03	3565.5	6028.4	6649.96	5489.96	19184.8	13499.6	46578.6	29905.6	30573.8	7597.82	1592.36	7190.02	9473.8	3561.19	9193.22	0	40329.9	3499.02	5129.5	1423.65	4141.67	31369.4	2830.31	2097.38	14799.5	13274.3	15631.5	28069.6	39425.1	17801.7	23014.9	7462.02	1144.54	556.102	670.073	2077.95	9804.31	5638.29	960.509	114472	23400.4	17426.5	1166.02	6369.27	6973.78	40733.9	20234.3	8019.09	1965.72	7017.47	6433.65	7501	3349.02	67578.7	5658.09	14288.4	355.277	292.462	1083.72	14918.6	4881.15	2361.74	1860.52	10732.8	218283	14207.7	5323.98	11086.4	40900.1	5006.64	31894.5
Plate3_Sillegny_BC1_01_11426	9527.48	6774.43	17529.8	2387.3	15352.7	1373.88	3588.71	12971.9	5203.3	2220.99	1828.36	6424.59	6782.85	348.401	178924	4039.07	1112.52	22735.9	4904.88	5129.82	114671	209813	231.797	5974.4	10875.5	10837.8	11370.7	1106.87	24355.2	8147.32	17614.4	4675.29	16269.5	13663.7	612.378	6119.44	5564.94	927187	5027.36	93.3872	16040.7	7229.16	1008.85	3187.2	9431.66	2041.36	45506.2	1041.41	1075.19	2520.59	2338.29	5270.92	40057.4	8818.44	0	8446.26	297261	6355.78	37060.9	3828.01	39532.9	6947.98	106830	48032.9	6393.13	24211.4	18326.5	22571.6	17284.2	1330.13	1321.71	10824.8	8967.66	23978.6	29563.5	54727.2	22607.5	848.47	184218	38762.5	5691.32	37879.2	50286.3	9760.93	8026.44	11536.7	5654.68	2316.68	80097.8	70574	62824.8	9895.49	11619.6	7276.32	28181	6929.64	2637.48	10597.7	7526.17	5238.7	10052.3	2152.55	5032.6	5104.89	12129.5	46444.3	9416.34	6683.6	6052.51	42920.1	1309.67	332.548	3974.38	707.651	7013.97	0	30892	2584.35	104469	6696.61	22532.1	14850.8	670.043	56671.2	2242.7	4498.9	18689.5	10385.6	63534.1	5735.61	9718.55	23413.5	9690.34	46608.7	12953.2	1911.72	39732	14600.3	18207.6	19621.6	6094.56	5790.81	3176.25	13213.7	17929.7	9807.01	7260.18	34863.5	6424	4421.84	23843.4	27853.9	4949.53	114089	24.9141	70152.7	55517.4	51551.2	1108.9	3658.92	28.4528	26493.3	16073.3	3569.38	3755.56	2491.79	344.187	11555.7	4069.74	3613.2	11553.5	22201.4	24058.4	29151.1	59908.1	1781.45	112.155	2458.03	71.012	532.205	176.748	3274.67	11395	4017.89	2835.54	103084	26109.1	11054.3	290.053	6059.97	9211.89	19528.6	11192.4	2528.83	562.701	6416.75	5539.41	5456.51	533.955	32968.5	2896.98	16059.1	696.199	1325.1	3124.24	21553.9	10266.8	5162.59	3513.55	10123.5	105101	3993.35	439.871	15069.5	18730.2	1314.13	15408.7
Plate7_Sillegny_RA8_01_11857	6988.21	6761.06	10259.1	11014.4	54625.9	1944.84	3239.84	16960	13121	116911	12109.4	9769.6	11148.5	2811.79	193612	4216.44	5573.15	15795	5092.8	5948.61	90359.8	568008	13702.3	2389.23	6741	7963.44	9345.04	3463.22	13289.1	5958.07	17552.6	5361.04	11761.6	27225.6	76.9508	4601.95	11179.1	450944	13638.3	58.888	10413.7	7973.03	746.498	2412	3487.44	868.822	40299.4	7943.56	786.359	6270.83	5852	5127.98	39752.9	1779.01	0	3842.38	208787	9858.34	5639.75	2790.59	33730.3	6371.45	23045	38130	2687.86	15056.4	23564.3	23258.2	12601.9	341.633	4708.59	7899.02	5649	20187.5	30018.3	49423.6	7936.5	450.688	194988	25503.4	1362.6	25511.1	22036.4	4141.77	2332.93	843.785	3570.96	960.125	53446.1	44588.6	54138.5	6459.61	47384.9	13378.5	47714.2	3016.46	1569.18	18789.9	2542.16	1205.27	6809.07	1589.03	12599.9	12786	17295.4	35598.6	2680.69	4692.43	792.922	30261.2	1761.63	45760.2	1758.21	978.06	1137.93	431.195	24134.7	8665.46	65493	24320.4	4492.14	7562.24	2580.44	31856.5	1382.21	1998.46	42485.5	3569.57	36802.1	4226.67	716.935	18441.4	704.242	44044.5	26806.4	1639	55302.7	10165.8	5750.8	4083.73	9073.32	5496.52	1806.44	12184.8	9983.44	4956.1	3024.7	31945.8	5500.12	8826.91	25384.4	11192.5	43312.8	18543.3	20.5812	9689.93	6304	6785.33	286.59	1823.22	0	49140.9	8091.17	5491.08	5246.02	308.108	835.593	37324.8	1251.19	1318.21	15140.3	14448.2	15742.5	20134.8	19758.5	928.277	0	1103.26	659.904	1735.65	1977.56	4939.35	1055.21	10126.8	6263.43	177570	25313.3	30335.1	3247.83	2199.17	8552.91	30607.7	933.353	332.755	1364.12	2132.01	6686.61	1133.5	3009.88	25574.6	3631.78	11568.9	1268.05	1278.75	1532.45	16970.5	3847.64	1428.5	1682.24	13065.9	173667	1639.64	1080.47	14907.7	21143.5	6320.2	20401.5
Plate3_Sillegny_BE7_01_11459	2270.36	2484.82	15015.2	12539	34531.6	3118.38	8292.35	17407.2	12423.7	112033	56674.9	4551.41	6142.38	9397.21	275815	5529.44	5657.52	0	3861.49	4551.92	4557.75	579222	5827.52	3874.72	3125.05	3768.9	3043.16	5324.75	8607.46	2926.38	18070	2099.87	4587.26	11087.5	203.947	3153.64	18208.5	769931	13047.7	678.022	14619.7	5764.77	1614.55	165.06	1264.9	1737.92	38874.2	11780.7	406.164	4611.27	4212.4	2340.68	42287	150.139	1106.88	581.713	44774.3	16601.3	23275.2	2591.74	54328.8	5044.49	1398.66	53842.3	2976.55	16925.5	17893.3	15015.5	22620.5	1165.19	1423.23	5300.62	7094.55	4130.6	27074.8	39618.3	533.295	855.029	291141	10494.6	729.464	7742	5494.4	14421.9	1340.78	243.143	4312.13	637.006	5981.24	6163.55	6278.08	8400.25	151051	7990.5	43523.6	3117.01	84.9533	13115.4	318.612	1498.92	7524.05	2668.94	7511.48	7373.6	13177.7	60374.8	2288.06	0	4366.68	26548.6	2248.25	13122.3	534.752	317.31	369.498	6372.98	22122.5	82.8604	98817.2	26731.4	210.18	1803.41	9673.4	38200.6	1110.82	2312.7	34217.1	4327.65	6455.76	221.871	0	14269.1	675.942	28595.4	4445.81	1845.56	64736.9	3960.12	2045.93	2203.4	6956.1	6946.9	1100.97	4142.58	3449.98	5687.27	692.721	28810.8	6187.95	3923.01	1554.53	860.141	2441.62	2879.5	34937	1369.64	406.244	1215.11	468.097	1146.16	10454	153.049	6101.24	7442.77	9648.89	971.186	81808.5	38806.3	1588.4	1507.19	9250.23	16554.8	17693.1	23757.5	24476.2	1532.05	4567.37	0	4513.83	2055.14	209.536	401.346	2045.62	9018.15	15704.8	196527	8553.7	35671.7	73.5181	954.464	5032.82	29893.4	642.086	242.057	2244.91	9675.22	9832.4	4441.69	1114.02	35160.1	5006.31	11099.2	4040.48	3165.67	2871.98	2196.93	708.884	304.21	297.885	2236.34	223193	820.87	677.833	10422	21554.9	7557.45	23275.2
Plate4_Sillegny_RF4_01_11600	2965.32	6401.86	4015	2868.45	31234.7	7893.48	10195.3	21332.1	6455.49	119466	56236.6	5804.34	8699.71	5815.95	227312	3713.16	3365.04	39642	7275.29	5212	2801.38	294219	13809.6	6209.33	9468.68	15895	15091.1	2981.62	14524.4	11944.5	25153.6	6662.62	18146.1	4438.21	196.951	1501.22	29133.6	494646	9305.38	719.622	6427.78	8529.03	6464.9	102.199	6084.24	3009.27	33956.9	15594	142.561	4862.83	2857.09	3716.18	40814.6	431.451	1083.67	2536.59	157302	17939.6	2183.26	7323.75	67878.2	7102.66	7727.93	49327.8	7498.37	4374.1	16197.2	11629.9	25002.3	2221.12	16877.3	12860	15117.7	2112.48	39369.6	56798.4	1651.68	629.985	258685	19393.4	1356.77	18354.6	17642.3	24894.4	3665.17	733.703	617.849	166.176	3383.02	3508.32	3542.41	22115.1	186609	8990.79	26341.1	2457.36	1694	13001.6	3460.69	5827.89	9919.41	2872.66	3922.95	5716.13	49749.4	148437	12237.5	0	5529.25	50337.6	2744.09	55223.4	3983.64	2785.39	2522.61	9301.8	40986.6	12844.8	123364	6108.1	5211	2238.52	3242.93	45383.2	7444.06	4877.08	22792.3	9189.61	3991.89	544.501	496.964	9291.39	3206.38	36476.6	1438.17	1462.78	40433.9	11151.9	14459.3	14515.8	5960.42	11795.3	7423.11	14798.1	23603.4	4425.87	5360.22	84360.2	9408.27	4605.38	1349.14	9192.63	34551	14682.9	25808.2	4704.54	2044.3	5321.93	843.447	809.535	7220.01	100.574	12156.1	4941.43	4660.23	3282.33	60916.5	16072.5	1507.94	1894.6	10048.8	8871.29	7317.95	17404.9	56000	11093.1	1384.13	555.476	6976.49	3181.93	7471.86	1250.55	4253.39	2040.76	619.547	103782	25826.1	11471.3	219.427	5379.48	6445.26	29132.2	12274.9	3588.85	4270.37	391.524	3440.08	7677.38	1973.68	44454.4	1029.71	17367.6	448.069	7262.17	45.8663	11687.9	2334.49	1507.62	1395.66	9395.87	166254	4224.95	1621.49	6902.88	26576.4	2661.57	15384.2
Plate7_Sillegny_RD1_01_11890	4539.14	2187.04	21252	10260.1	26190.4	3462.07	2552.8	19454.1	4510.8	112488	22030.1	3539.14	4005.88	2626.37	256896	5022.29	6073.34	75.3137	4002.34	5971.34	132361	365414	1843.36	18892.2	593.353	947.341	6651.83	11801.6	3719.66	767.363	5744.87	768.926	13071.7	19929.3	245.382	33220.7	5732.72	642658	7758	45179.9	5233.08	2067.63	158.71	288.372	0	28014.1	22920.3	6377.35	195.341	3377.88	3410.34	7238.99	29237.3	47.939	7156.34	307.494	28909.7	6478.88	9679.3	478.181	8979.23	12754.1	24635.9	51745.8	5403.99	4491.75	7523.66	7457.06	7894.97	873.684	1877.01	4239.84	3535.91	12287.7	13193.1	37722.7	415.959	10622.6	295829	5615.38	917.816	5310.81	1810.34	8132.77	3863.47	6772.64	479.55	23730.2	6418.79	5792.87	6133.41	4321.33	63926	5776.87	62916.5	68305.4	86.086	8999.81	56.7148	1046.56	3177.98	572.248	10950.1	12220.3	735.811	12729	0	723.913	985.248	7627.03	2552.44	6186.67	100.788	0	38.0055	3405.4	799.306	90.1387	20784.6	38910.3	103.767	15.9894	671.601	547.757	944.936	5498.87	50008.3	1255.72	15775.4	3045.3	0	38783.9	371.169	7805.27	14689.9	3054.77	79643.8	1946.85	1143.52	1140.51	2137.21	1488.55	302.538	561.336	149.035	4001.89	63.236	401.045	1415.57	919.795	204.828	332.536	778.857	374.921	17013.6	128.139	41.0565	129.24	288.838	337.17	4697.53	0	1419.99	3926	4421.16	132.508	38961.3	58890.5	465.989	464.273	20303.7	24403.6	27287.4	39110.8	8613.05	3628.97	12956.6	201.053	209.993	488.892	105.6	12.6	150.079	31202.2	33.3033	300976	456.616	144218	78.1742	35.3713	347.179	44180.5	544.057	279.589	4304.25	3972.33	8133.63	291.517	1524.03	31282.7	10862.9	310.84	0	0	437.863	605.207	167.889	25.7499	25.1053	663.414	296461	2471.38	648.859	21309.5	4716.59	14640.5	40033.8
Plate7_Sillegny_RH2_01_11945	4270.03	1427.95	8398.05	3162.41	17480.6	9028.07	8923.32	20000.6	2481.56	65831.3	36059.4	4329.33	2278.89	13628.9	185867	2317.44	1484.5	8485.28	0	1033.83	470.067	94803.6	12445.4	5609.41	13234.8	8983.67	8505.54	2821.56	16508.5	9819.21	16607.9	7955.2	1276.68	1955.04	142.951	3308.66	18707.1	520614	888.818	1384.68	11134	491.262	4083.15	91.6371	6978.37	4858.87	33757.1	10348.2	227.444	1861.33	4765.41	12307	31813.6	1682.61	4478.77	4386.31	302011	9382.83	14364.6	8138.74	64865.8	6031.48	15474	19464.4	620.989	17093.4	14400.4	16123.6	23092.2	4232.76	15963.5	14849.7	14112.8	2151.57	32273.6	47738.2	3114.39	6192.77	211396	17161.2	7264.87	16390.2	21489	27984.6	14458.6	8136.67	4283.74	4509.91	4348.99	4547.42	4900.2	23109.8	139357	2552.12	13383	19817.4	3857.45	4608.64	5595.41	9428.78	8476.14	1465.64	2474.6	2405.33	24493	157205	12850.2	0	9589.92	56553.4	3721.19	62406.8	6950.69	1079.92	7699.21	9467.8	33507	4300.98	133018	2694.55	17163.5	1561.94	3114.92	44385.7	11014.4	6447.95	12819.7	13891.2	3577.08	88.757	1077.72	24273	8577.89	29561.5	1106.21	766.389	26762	10306	19610.3	17848.1	1544.72	7002.84	6012.87	10220.8	37139.7	9380.69	4961.75	68755.8	5136.55	1259.28	462.274	24686.2	94695	44130.2	14909.2	14116	7582.12	9661.79	5110.86	1868.06	4916.27	21.8865	11485.1	0	2023.9	6190.43	19180.2	4931.79	2389.97	2107.79	16545.9	11925.8	14161	25633.8	78020.9	18513.7	445.481	1214.76	3118.44	1462.39	3673.28	1807.43	9125.69	1555.88	407.569	50073.6	30057.2	5150.16	1029.74	8271.78	1876.46	29746.4	38480.4	13218	1985.97	8531.11	6140.23	7574.82	2314.92	47092.5	1696.75	18327.5	89.2036	1392.14	393.063	30414.9	12268.5	4987.6	6244.92	25116.7	148785	8761.28	3684.17	11525.5	24830.5	626.577	17171
Plate2_Sillegny_GH5_01_11390	2972.04	7130.3	22470.8	6177.16	27452.2	939.529	2695.1	43083.1	11199.8	111069	16867.2	5336.99	9611.59	11381.3	169168	7582.07	29332.8	6153.87	7498.01	5625.82	5824.54	531086	6594.26	1029.46	1678.67	4417.21	21141.4	12426.1	8821.72	3639.3	115.607	2746.5	18631.5	33948.8	219.229	7511.01	12526	597017	21681.5	798.036	10090.3	6098.65	212.113	1340.39	1364.33	10809.4	32440.5	4424.09	0	4801.2	4109.77	3927.82	42981.2	759.122	0	2285.33	216757	11189.5	12767	2600.24	74645.5	8850.6	14482	74288.6	10129.6	7434.91	18710.5	14085	5638.93	2544.68	7264.3	6812.92	6518.96	5165.37	26949.6	38771.6	6324.83	505.459	201456	630.148	709.778	631.214	3926.38	5477.36	5620.44	1929.02	405.597	4938.07	6555.5	6135.11	8665.1	7561.03	55209.9	10228.1	41603.1	2470.94	728.962	13953.4	1034.5	1443.55	6505.29	365.243	17450.5	17499.2	39989.4	15558.8	92.5483	3271.01	3152.35	16324.4	5474.83	8142.99	844.95	1978.4	593.556	2961.93	18734.4	5805.3	136215	24064.7	1590.38	1858.93	4551.96	45867.3	3963.03	3764.88	44974.5	4110.89	8261.85	670.364	242.316	28110	478.384	8415.42	11952.4	2016.28	72576.8	5084.35	6574.51	6329.55	7642.61	8017.89	1191.28	1633.68	3986.61	3927.11	1411.43	33023.7	3596.23	3559.95	3567.57	10216.7	30859	22204.2	30935.8	4232.08	956.185	5357.89	350.09	141.907	8912.83	162.495	7760.19	5796.36	2516.99	1052.05	105403	44924.4	1286.08	1156.33	9452.23	15142.4	24006	23506.6	35445.7	3263.62	10521.3	65.8912	14179.6	2527.1	4905.4	1754.71	890.418	9979.3	7560.18	200912	23690.2	33588.9	5979.54	3508.94	5612.5	48706.8	1316.81	402.608	3894	1192.68	5402.06	2857.09	1941.48	36993.6	15209.2	7682.64	2275.72	8504.18	927.459	11028.7	4207.14	691.334	788.452	13980.8	264907	2963.32	1460.43	16766.7	27003.2	9195.83	39164.9
Plate7_Sillegny_RB1_01_11863	3858.07	4792.13	9466.92	5166.73	24046.2	504.899	2905.24	29942.4	7153.37	92538.4	14147	6052.24	9462.26	3108.97	109823	3788.31	26593.2	6882.69	2899.43	4375	61512.7	336714	7125.03	701.248	3550.17	6567.22	13104.4	8533.35	9899.38	4441.02	533.668	3312.37	11333.3	18987.6	223.749	4571.07	12306	572823	9704.71	222.997	8291.98	7385.05	880.836	1964.06	1601	6489.57	27941.5	4267.14	0	4922.19	4993.32	3125.93	36780.6	628.914	26.9972	1771.71	182817	3966.06	10157.8	3006.08	66951.1	9788.07	4143.27	39638.3	1526.13	7353.72	16887.3	15866	11310.2	3043.13	6379.08	4548.27	1689.05	2816.64	26508.4	29401.1	5706.41	59.9985	106222	1008.85	765.164	951.151	7585.59	5799.23	6089.82	1334.88	1053.78	1594.42	5737.44	3777.73	6560.09	6415.96	47162.8	10786.8	25660.4	1825.14	1018.43	20429.5	480.767	2312.13	8092.57	168.095	11319.1	12307.2	22483.9	18345	519.198	2182.46	2662.79	17597.4	2359.71	6898.51	857.483	1180.18	1998.08	3833.19	15339.8	6588.47	112672	20134.5	3415.29	2924.85	4272.69	40774.3	1845.07	2873.8	35689.1	4141.66	5289.25	228.232	210.775	21556.3	554.577	10001.7	10581.9	2928.9	57108.2	5915.43	9247.21	10321.8	6415.06	8081.47	1062.55	4024.29	3066	4681.18	1077.54	30098	5605.08	2242.61	2408.13	8613.57	30311.8	20563.3	23296.3	3109.47	477.964	4204.74	278.723	921.382	5881.18	66.7924	9016.69	4370.7	5233.34	798.818	67541.3	40556.5	745.937	818.186	6735.84	12383.4	13450.5	20749.3	31069.2	1955.24	5661.4	102.889	12185.4	1821.36	4148.99	1058.92	1316.63	5970.94	930.113	149840	19915.7	20905.7	4465.46	2742.26	1656.12	41778	7078.42	1585.18	843.519	1047.46	5678.13	3137.21	2020.42	37586.6	9569.4	8948.11	303.134	6709.79	14.1472	12689.6	3421.01	1018.27	1006.27	11720.2	234938	4925.32	1256.92	11540.2	28266.9	6190.16	40174
Plate1_Sillegny_RB7_01_11206	7674.14	5186.62	10941.1	21314.2	22639.2	5058.47	6894.85	20671.7	22385.3	116036	9538.59	7344.9	7623.61	3465.84	216749	414.526	28416.6	7996.25	3126.74	5176.99	135031	469025	878.417	15737.5	4388.86	2034.84	8743.68	2098.26	28145.5	1827.42	0	3322.6	28062.2	17432.4	233.379	773.486	3569.74	638144	18009	82.7043	8511.43	5163.83	2283.1	10026.4	2390.64	1402.33	38502.6	1321.57	0	4045.2	5648.4	11576.9	49594.1	366.654	7018.37	536.078	71620.2	16951.8	12126.7	1811.95	24314.6	7100.81	12923.3	60903.5	5409.37	13846.9	5284.75	6490.14	20348.2	996.005	7906.92	5762.1	5247.95	18737.4	28480.4	50939.6	665.958	884.507	252879	918.139	781.607	910.904	7546.6	15477.2	1273.06	250.586	1898.76	1787.85	34166.7	47415.3	7746.45	14186.8	42266.7	7330.22	29602	6510.51	1088.47	10713.3	139.06	1445.22	7421.27	272.895	10670.8	6907.97	7567.49	36535.8	2636.85	16665	995.316	40800	5108.4	28845.8	1123.96	391.971	1600.98	3307.68	9929.35	4665.12	32635.5	14150.5	723.934	4846.61	4743.8	15823.6	1110.34	4352.44	37995.7	1427.58	43748.9	4438.85	239.26	15667.8	519.855	29651.8	10132	608.373	55485.5	4596.84	1197.1	1156.82	7548.38	14118.1	1825.9	895.44	922.68	3415.14	1193.05	5733.92	5922.7	5903.23	10347.1	1608.02	3865.5	3470.07	20739.6	5966.96	1668.99	6705.68	446.877	878.828	5150.94	0	9856.42	6610.84	8752.03	187.251	4228.46	26641.9	556.022	722.271	13711.9	7287.68	8663.97	17359	26437.7	1070.4	13234.1	111.508	50.596	693.012	1399.48	251.814	1085.41	3781.76	38828.1	126318	9572.99	23404	0	234.784	7833.32	39285	312.474	134.735	1315.63	2167.99	860.186	1154.96	135.56	56602.5	7613.59	5798.88	8802.95	1265.45	8568.77	1914.78	512.175	31.8808	32.5629	457.268	217040	3901.92	1327.03	7910.61	37088.4	5153.77	30983.7
Plate8_Sillegny_GA8_01_11964	4902.36	1793.26	9557.9	7518.68	27696.2	1544.47	3381.63	9448.85	5737.26	65563.3	12445.9	7512.51	3605.42	1616.43	153813	3219.85	16558.9	9461.53	2902.12	3705.92	56877.1	246252	6868.37	11655.1	7655.59	8211.71	1977.84	948.287	24312.6	4697.67	361.144	3322.63	4212.25	5853.64	609.095	558.57	9830.9	325389	6126.09	388.445	8768.66	5876.33	1302.29	5077.96	4987.24	575.287	28865.9	6403.75	20.1326	1925.48	2245.52	1374.48	29880.2	1006.19	5659.97	2418.71	104079	8622.33	6207.36	2328.36	36926.1	13590	10880.7	26515.3	1949.94	11387.9	12304.7	10761.6	21968.2	817.679	8308.18	4013.41	2861.16	20410.1	25941.9	31005.7	1449.25	665.078	165811	2478.89	1053.49	2303.39	15851.5	10895.5	1098.4	708.031	467.199	1998.45	59245.5	67111.8	66211.8	5854.45	32627.3	6685.47	17712.5	1458.79	1074.82	6079.47	784.192	3457.83	9023.6	258.887	4911.4	3963.49	7052.37	47876	4637.29	9719.52	1517.14	45059.4	1080.33	27518.4	1047.05	672.394	3122.41	8678.62	13112.8	310.167	51590.3	15673.5	7404.76	5908.31	1308.92	25483	1149.1	1446.9	13436.3	5756.1	44003	3697.27	3915.64	7232.29	8362.23	33788.1	7117.29	1547.02	38192.2	5375.64	3177.47	3285.83	3724.96	10077.9	713.66	1455.22	1796.8	6250.49	1104.86	6770.63	6301.37	2285.29	13492.2	2971.2	14224.3	7728.09	11902.5	8606.03	4211.54	7336.42	460.257	1909	2401.63	10.9659	23240.4	4555.58	5261.9	69.4858	3732.02	28721.2	1064.03	1060.11	7529.67	7535.12	8457.99	13939.7	79305.1	2949.05	14138.9	628.109	917.991	484.909	64.7755	1554	5943.57	2542.91	1172.77	76383.2	9110.76	10021.7	3080.06	1443.05	4087.04	46972.8	1619.86	622.551	924.513	900.444	965.239	3668.73	860.674	79117.6	4219.73	13937.8	92.7923	2450.28	316.797	1276.01	1017.64	374.278	376.216	1094.81	222203	16756.6	6904.22	8911.13	49377.9	846.044	42599.9
Plate6_Sillegny_BB4_01_11760	5052.15	0	5062.06	8939.69	1835.02	970.369	1471.49	22853.7	1887.58	20714.4	939.298	5962.78	3823.34	0	187893	3756.77	8960.18	5138.15	0	275.273	2059.82	44014.7	1069.83	6810.59	8963.56	6923.13	5558.12	5619.23	38348.6	5983.86	318.726	436.23	3142.12	9167.08	326.584	12250.9	15551.9	951769	333.747	27637	21326.3	0	189.654	99.4029	6402.02	11785.5	40899.5	5919.23	0	646.476	2403.2	5442.33	31300.8	5407.29	606.897	8144.01	603242	8865.04	46757.9	4984.96	11602.4	10603.3	54981.3	7723.45	0	11518.4	8752.53	11213.2	14439.8	3465.71	15607.6	11346.4	8014.3	8999.04	26751	58006.4	2856.75	786.773	217075	1460.17	3943.68	1462.64	12209	5931.81	22042.5	20044	1206.39	29257.8	80892.8	90550.6	70140.8	10341.2	13386.5	1286	5760.17	11272.3	2108.86	5021.72	3597.46	4246.94	8139.3	103.243	5610.14	4285.27	100215	33436.1	7037.72	155.507	2488.37	42287.5	523.442	34794.7	5319.9	3435.85	42.7561	641.035	20193.1	2127.5	34297.8	2390.01	9454.68	11804.1	5139.96	47119.5	26851.1	7225.46	28545	8429	13673.3	2354.54	10959.4	33588.2	3432.93	16129.3	1010.58	1653.53	36034	4783.09	12538.6	13234.5	2877.18	8111.53	2031.34	5838.15	2920.98	11214.6	3692.98	14440.2	6140.82	2342.61	2090.83	46396.8	145889	114846	9411.29	34915.7	12174.8	29156.2	2810.27	2476.56	1253.9	27.9132	23188	191.984	1878.22	2784.28	9814.53	5053.99	4155.79	4813.38	21152.1	26235.6	29698.9	50936.6	90937.9	24682.2	6437.81	512.487	7552.28	1668.31	2088.19	380.099	4854.7	1296.87	9151.02	54923.7	29484.3	5372.83	1313.87	17005.8	5129.83	34434.2	45180.7	16854.7	3848.08	6183.5	4241.51	6482.46	4578.1	75666.4	4993.52	12927.4	2320.32	1640.32	4478.53	58848.8	24880	11276.9	7683.37	53046.5	175286	4384.88	1610.05	15595.8	44001.8	880.189	30503.7
Plate3_Sillegny_BG1_01_11480	4284.67	6102.23	19621.5	4320.24	10559.3	1766.12	3531.21	18383.7	5730.58	86825.1	18217.7	5916.37	7203.91	3887.01	184047	2727.81	3553.97	15059.5	2255.92	4786.84	30170.3	173367	7571.47	4455.62	10226.1	10948.6	12064.8	3944.66	28322.1	8105.77	359.673	5007.39	6385.81	10025.9	106.789	9074.21	12687.9	302932	4023.96	4069.21	6130.09	5263.23	746.637	1086.13	6614.8	2531.48	28266.6	8489.84	207.311	3838.46	3010.59	4517.68	30285.1	4443.59	0	4183.94	255225	12231.6	5392.08	6254.73	31341.6	11031.3	21335	47181	4716.54	16237.7	16616	16592.2	27390.5	2808.42	16561.2	13728.5	14579.4	32687.2	29993.4	47015.5	4632.59	726.209	197611	10558.8	2994.27	11286.2	14460.3	8550.45	8034	10492.3	3386.51	8242.75	195368	199509	205421	13167.8	58907.9	7049.26	27846.8	6536.22	3169.99	12643.4	3284.03	27948.8	7246.13	175.193	7730.03	6612.41	10803.6	93722.9	9899.7	4539.4	9553.02	84176.2	465.046	19670.8	5815.39	787.141	6446.97	8288.28	14516.4	2127.22	66925	4262.34	8423.41	6462.72	2408.21	29036.5	8782.53	5867.99	12826.5	13559.6	70194	9941.96	2492.2	29432	3019.42	56056.5	3085.62	1689.57	33344.7	8103.31	19253.7	16696.2	6860.99	16211.4	4059.88	9480.45	6530.97	9799.31	5460.74	9890.5	5261.47	3495.67	32464.3	19667.5	72657.9	28775	38053.3	18250.3	8239.29	16942.5	1612.77	1949.72	11067.5	17968.9	16896	6776.27	7947.97	515.38	9206.76	11360.2	1260.68	1254.19	14419.3	14527.9	19666.5	32626.1	47375.4	16084.3	45406.9	2742.65	892.215	468.706	1088.12	998.549	3539.33	2691.91	433.647	73246.4	29139.9	3334.39	1221.13	12527	3339.77	34270.5	43541.4	15870.7	1798.94	5803.74	9002.78	3545.27	4470.38	41756.9	1810.15	14613.9	88.4346	302.005	750.394	18724.7	7710.57	3395.97	4367.53	18885.5	175394	12102.3	3257.23	21749.4	31560.9	820.532	28498.8
Plate5_Sillegny_GF7_01_11711	5522.41	3310.12	2345.8	5680.75	2319.62	1281.19	2501.28	11371.2	1679.55	24209.5	4747.92	7084.95	5751.03	2009.18	132037	2743.04	1528.68	23938.2	3861.94	4703.63	139174	77499.5	4765.84	5794.54	13024.3	14920.6	13063.1	2733.61	27208.8	13232.7	256.279	5203.25	2977.59	2995.09	571.481	11047.1	9876.26	236990	1557.98	13529	6353.14	7620.56	1055.21	2778.62	8014.62	3645.09	31584.9	7377.22	142.561	2306.01	2249.16	1698.33	28302.3	5888.52	0	5448.34	325988	4862.27	4823.02	6655.23	40149.5	6555.26	28950.1	38794.4	4807.68	14446.4	13154	15076.8	52014.4	2071.03	6794.67	9034.56	12365.3	32409.5	30701.2	36876.6	4207.69	3755.23	121155	11038.5	8099.57	12175.5	14829.5	9351.93	12459	17345.4	3725.58	11780.4	174871	155230	124037	21875	34450.4	2353.34	12865.8	9649.34	3150.19	7784.13	2796.48	34107.9	6148.48	335.671	3837.59	3579.7	7287.68	103129	9397.08	4717.58	14876.8	90929.4	449.12	19558.5	8653.95	2540.61	4766.68	6155.53	19622.8	3340.2	98383.7	4440.15	9666.86	5366.42	3828.59	38801.9	10107.1	3243.61	14782.9	13850.4	70199	9864.19	4883.74	30936.3	6731.65	44707.4	1205.2	1574.45	28691.5	6230.17	19571.8	14732.2	5595.63	12798.8	4107.43	15044.2	6527.08	7994.48	2590.57	7400.04	5473.98	1198.36	23619.5	29283.6	84580.9	61744.6	25871.3	20153.2	10460.2	20278.7	1534.9	1506.68	7316.29	11529.6	21177.7	4257.82	6100.07	751.596	6729.94	3685.07	2489.27	2392.56	14543.4	21705.7	21180.8	29582.9	80239.5	15594	33980.9	4831.33	87.2433	547.033	580.258	292.425	3983.81	2488.63	1244.71	52995.5	33093.7	1321.99	475.515	14534	2336.17	29917.8	55774.9	22751.6	4051.64	7153.89	5732.21	7418.38	2642.13	30733.4	1582.22	18774.4	339.384	333.44	599.995	21300.1	13180.1	8027.31	8608.73	15730.4	114147	6695.99	3344.81	15809.1	25527.2	248.231	24081.7
Plate5_Sillegny_GC10_01_11673	2529.55	288.991	9040.95	4716.91	25067.7	2437.96	2625.74	17508.3	4816.05	84465.8	9990.84	4236.95	2303.27	2371.48	135927	2372.51	32404	4004.67	23.1873	21.4321	0	154593	14813.5	1651.34	6392.02	3737.71	9158.62	1545.89	4688.15	4541.52	189.268	3152.15	3194.47	2707.34	19.3722	2291.73	9754.93	258274	3783.81	157.215	4701.58	0	1260.14	5472.58	938.208	2514.87	46057.1	6793.96	0	442.472	786.774	6619.14	45418.1	4610.23	62.0935	3506.14	249902	15396.5	3245.68	2023.12	4915.05	10160.4	25315.8	14494.4	0	15798	14376.2	15797.5	41299.2	27393.8	27505.9	8170.71	12814.8	2930.79	42547.8	55530.4	8998.71	334.52	91849.9	9445.6	7090.62	9920.99	16775.7	10953	5546.76	2108.13	4229.13	4873.79	3091.58	3232.52	3173.73	12629.7	39588.2	7995.28	17346.5	2553.47	1347.17	6035.83	3092.35	1076.55	10555.3	1178.22	493.326	481.472	13764.3	61887.6	6397.82	9098.38	3649.15	12349.5	914.166	24640.2	1151.49	2535.96	131.963	1937.44	19497	2066.41	28103.1	24610.9	7982.37	3006.56	2724.32	33336.6	11584.1	4814.08	28056.4	381.673	3680.94	469.144	754.985	19144.3	5729.56	17441.8	3947.05	4089.71	50427.5	7931.46	7176.25	9728.64	10527.1	8069.77	696.754	4588.81	14751.6	7682.71	2403.98	45686	8281.78	842.119	1091.18	18707.8	83199.4	28490.1	19875.7	23164.2	16216.3	21884.4	2086.68	1694	5927.84	0	9791.21	50.922	843.993	4524.1	27515.3	42921.4	218.262	162.058	16569.9	14860	16622.9	28904.5	36089.3	36962.8	633.292	776.248	1565.81	676.583	459.032	2337.3	10965.3	5924.42	1733.58	101808	20224.9	15235.7	1915	7202.3	2015.95	28693.5	83193.4	31971.4	9538.76	4371.85	3303.89	5179.28	4913.49	35587.6	3242.65	14883.9	603.919	5203.25	3105.83	21110.7	9627.65	5952.36	4262.25	22024.4	219698	11106.7	3948.91	11942.5	22268.9	1436.81	20742.1
Plate5_Sillegny_GF10_01_11714	3456.31	4739.23	16047.6	2836.65	12176.2	436.794	1764.26	17724.9	2250.04	57573.1	4593.37	5329.39	5629.03	0	175600	3378.52	15936.6	25311.3	4828.11	2752.29	14475.8	99840.8	11600.6	1779.03	9298.04	9930.04	6468.52	1817.28	9899.75	10137.6	595.192	3518.65	5341.7	4473.99	307.265	5557.76	11397.9	316533	783.591	199.355	6428.31	5728.44	1579.39	1263.25	1726.9	8346.4	34619.6	4751.04	26.6621	1704.71	1576.07	4377.4	39668.3	7451.99	0	4467.32	381135	10364.8	9547.15	4223.5	22208	4235.96	55884.3	52637.4	7345.09	4972.67	15411.7	13210.6	20547.8	24400.9	19390.3	9848.37	13459.7	5474.91	29082.5	48136.7	17377	1702.6	156829	9234.03	7464.37	9097.44	24998.3	3711.67	12984.9	4459.9	1756.84	7986.25	2723.84	3407.44	3780.6	13912.7	17503.6	2867.96	21220.5	5838.49	4663.01	7165.66	5089.9	5018.4	10395.5	539.563	1921.53	1873.18	21157.3	115763	9764.46	1381.87	5631.72	32450.2	1016.09	37817.1	5315.92	1831.33	772.778	602.796	47668.6	1436.65	99091.4	6835.26	13716	4242.59	2308.79	77212.6	16981.3	5903.97	11890.3	90.6736	7617.29	734.313	18638.9	15752.4	15879.8	12504.7	2176.36	2444.25	40642.2	9672.02	18327.9	20839.2	6725.99	6095.73	2426.34	10452.8	18586.5	8873.44	6261.1	58925.9	7169.86	723.729	1481.43	26728.1	106982	48204.1	17350.1	47500.5	27797.3	38601.9	7190.18	5970.25	4906.91	17.7177	21523.8	5147.48	2563.39	16799.1	31572.3	9918.28	2631.15	1998.03	12980.6	13245.6	15056.4	21340.9	117034	36958.6	3228.04	3058.67	1284.3	1879.03	0	1134.52	23836.6	2124.17	888.065	54487.3	35533.2	5382.11	97.0438	10556.1	2836.31	29324.2	66728.8	23858.8	8020.73	503.152	5350.79	7255.03	4511.1	32415.7	2391.07	24770.1	472.187	10186.2	718.394	31658	14642.9	9501.7	7542.59	29689.9	160435	11323.8	3890.12	9201.08	27296.9	508.385	19350.1
Plate1_Sillegny_RC4_01_11216	1907.57	2637.32	6897.36	7748.35	47677.3	1085.58	2987.46	22619.7	11167	139678	11730	5436.47	5323.48	2453.57	226492	2303.6	43895.7	33900.1	6311.07	4054.88	0	463004	8143.21	7952.43	1342.54	3726.42	8530.64	3363.7	9774.62	3740.29	129.93	5285.98	1678.09	13682.8	39953.4	1284.71	14755.9	749621	19553.9	381.891	13094.9	4248.82	2830.06	1204.74	809.518	2007.43	35179.3	4930.53	191.136	8085.62	6910.05	7304.61	50450.4	750.693	2262.36	2256.92	121057	23469	30846.8	1773.68	58399	9497.26	13904.3	46910.5	6476.54	6088.73	14758.2	9022.86	9934.33	1052.75	9790.44	8252.23	8624.32	9289.76	42257.5	62227.4	1228.85	0	215705	173.43	1881.39	179.714	6877.67	4359.53	1370.47	2361.96	175.576	991.188	5520.72	3336.15	9203.84	10453.2	41370.8	9706.16	32237	1838.92	904.037	18790.2	997.963	367.537	6601.16	0	9842.15	9181.7	10326.2	38215.5	1409.02	2769.1	1396.84	15354.5	1694.55	18500	783.85	161.588	2621.85	1530.09	4026.6	4795.2	99698.7	27837.1	1442.67	7913.64	10415.3	8888.6	1833.38	3833.86	40704.1	10055.5	13583.5	1378.77	28.9266	9056.78	1095.61	30455.4	6131.53	2361.95	55061	260.529	3577.12	3808.62	10383.1	6175.72	509.622	3301.61	3583.24	4127.02	2599.53	4768.91	6550.84	2604.03	5016.09	3872.56	14927.2	7906.56	66854.9	6281.52	1394.33	4717.43	1521.52	1088.52	14284.4	71550.8	23911.1	6367.29	4406.79	266.612	55314.3	48897.3	636.233	637.359	14680.1	11185.2	11282.5	23328.5	38271.6	547.213	40324.4	868.835	1444.92	3541.64	4576.64	1542.02	2462.75	7364.67	27094.1	166350	14685	49096.2	1393.66	1124.38	10440.4	43876.6	400.479	266.807	562.701	464.804	1953.16	3375.15	2014.71	51918.8	6315.16	14829.8	14348.5	744.752	9014.32	7231.42	1438.26	511.319	542.924	5865.32	263292	2602.34	971.701	7336.52	31639.6	8639.23	40746.1
Plate7_Sillegny_RA11_01_11860	5689.16	3642.76	3256.51	2686.83	9015.52	469.055	2004.5	13836.8	1645.13	41859.9	959.293	4583.54	4174.95	471.057	166817	3339.24	6929.38	40131.1	2392.36	2726.16	80951	74894.2	9199.25	16481.4	8562.39	7429.42	2276.47	5874.32	32622.7	5299.25	1288.04	6232.23	12991	2304.71	90117.1	14161.8	15111.4	183502	802.296	2443.04	9668.08	3831.89	2282.17	1246.5	9550.47	11357.2	44038.6	9928.45	76.1774	1045.32	1689.75	3651.41	44883	3128.15	8523.7	4541.44	313512	13088.5	2154.59	6442.74	97980.1	5778.73	40039.1	23463.5	2884.03	15275.1	13567.9	14728.3	8398.12	906.778	12915.9	11171.3	8820.73	10900.5	31782.2	68612.5	5957.22	5833.59	145457	1413.89	6146.65	1340.37	13993	5982.93	10720.2	16582.7	2557.78	16883.2	4038.43	4740.38	4238.8	11363.7	12697	5485.92	12555.1	20487.8	5518.69	9335.06	1595.13	2524.89	5625.56	164.571	974.044	961.545	12270.1	67768.7	6764.16	1992.64	6152.09	35991.3	637.049	36889	7147.39	30.3977	15265.4	94.0881	17998.3	2885.47	198165	9464.4	10818.8	13024.2	12691.7	30778.8	4169.01	5947.15	26696.1	20752.1	13333.2	2291.7	1968.88	29521.1	16014.7	18057.2	3917.1	2503.42	39367.1	1121.22	32584.6	33518.9	6431.11	2378.46	1377.11	10408.1	4712.96	7077.93	1734.69	13332.6	4122.07	282.165	5306.39	17747.8	70782.4	32033.7	36425.5	25832.3	13099.4	24540.6	5783.3	3424.37	10543.6	51105.9	47196.8	7010.93	7821.95	1738.22	36926.3	15583.3	5342.5	6127.33	25615	31881	37386.2	58678.6	165799	4370.12	30925	2423.02	1115.24	2163.71	1027.15	1821.22	11102.7	2811.93	352.085	88175.3	23084.4	16256	5066.09	5764.08	4954.89	35811.9	13697.7	3179.58	1926.82	7457.43	5940.33	8593.57	2645.77	60027.8	3463.43	22265.1	221.578	406.437	357.218	21157.1	9985.96	1960.29	2547.5	10406.2	128851	9650.11	2802.37	18213.2	38355.3	1063.38	31692.4
Plate2_Sillegny_GC9_01_11327	9583.61	8845.91	3464.22	8752.66	20224.6	238.112	3467.83	25083.5	9605.08	120624	11787.5	9738.7	8872.9	256.492	198543	10916.4	5185.07	45611.8	6577.25	9527.88	109889	379768	11291.2	12534.7	12687.5	16972.9	28233.4	10246.3	33053.3	11112	1436.9	5103.07	5216.8	6597.85	16390.4	3854.2	16473.4	269281	17099.8	4616.88	3628.67	8433.62	2237.36	229.352	8399.66	3273.35	42858.5	9209.47	0	7870.77	9348.44	3191.41	49197.8	2503.89	0	6694.21	281893	19544.1	8780.18	7482.42	85457.1	4299.7	42935.9	65270.3	6921.5	11114.3	18815	17556	6393.85	2399.07	13004.7	17447.2	21139.3	16531.3	48268.8	50132.2	2232.02	1353.93	180777	2987.24	2581.79	2732.08	42694.1	6799.13	4177.93	3527.06	2118.66	739.97	79104.8	62933.8	101629	11078.8	25270.4	14612.7	24562.8	2444.93	5463.06	35477.7	8075.62	1490.82	8358.47	207.006	6409.58	7872.03	35503.2	60000.1	4966.78	164.623	8368.3	39347.9	746.409	64851	5248.34	1739.6	6943.51	2438.8	12496.5	7516.87	189483	10278.7	4214.11	29477.6	1426.31	62369.9	2252.55	2800.69	16006.8	9796.59	22834.3	3868.37	4518.07	11098.8	5170.86	19600.4	2162.91	1330.78	48428	11360	14583.8	15562.5	6833.9	6830.7	3775.79	10424.7	14905.4	6803.77	5174.88	33459.8	6238.74	1419.07	16014.7	17663.3	77399.6	28300	33833.4	37302.5	26473.9	36942.8	3246.42	4508.11	9691.72	88.0672	61716.6	5863	7993.22	6387.83	37566.8	10775.3	10293.1	7925.83	15063.5	12486.1	12656.5	23238.9	188717	3061.36	37340	723.457	14056.7	1526.29	1888.83	2714.93	5173.96	3958.17	2258.28	118132	38196.7	11597.8	1288.53	11907.5	5970.98	37456	23751.8	8010.58	529.664	1268.16	3989.68	9089.98	4287.61	38384.2	3422.08	34611	1038.66	15334.9	481.006	18310.4	6332.94	4444.92	4759.43	17992	159031	7852.38	2953.8	4862.06	28127.3	3199.13	24066.4
Plate6_Sillegny_BH9_01_11847	1491.82	44.3626	14600.5	31052.2	19908.7	1121.43	4444.96	29546.5	13697.6	132513	15514.8	6665.54	4725.19	3092.86	232638	581.488	4737.13	6404.1	57.085	53.1328	0	497734	10231	14611	6275.35	4454.31	13021.7	30171.9	33252.9	4431.91	483.912	4154.57	10023.5	17237.3	31334	13723.1	14810.1	278883	21526	2793.69	9570.75	0	209.118	1064.96	1082.63	2245.16	50668.9	7815.32	22.3091	3242.65	6177.2	4874.26	66369.5	524.695	0	5612.06	186714	28873.8	9240.74	6065.02	63821	2869.38	29819.6	677.962	0	14174.5	6996.99	12032.8	32399.3	2863.4	9866.42	13310.5	13716.7	14309.3	43153.5	54493.8	878.805	6926.42	212360	1625.86	1178.66	1467.72	18789.4	13535.1	889.684	4297.09	3706.79	4580.3	49147.9	51832.4	28790.6	12125.4	60756.1	10237.2	33775	11576.8	1024.47	21114.5	1456.51	1588.76	6652.71	346.566	12388.3	6144.07	29992.4	57614.2	5249.86	990.42	2314.07	32266.9	2692.47	48631	2671.15	362.64	3435.58	2898.73	9498.09	3151.5	140628	27601.7	445.243	44313	1247.41	52130.3	2409.18	4038.55	38344.9	3750.83	20591.9	3247.07	910.688	16017.8	3121.2	12019.7	3163.66	7110.5	65135.8	8075.48	7453.89	8150.65	15685.1	6769.57	1195.24	7819.28	14456.4	4155.4	3554.37	21633.4	5598.54	1075.68	11629.1	7269.26	22458.6	17978.7	46322.9	16438.7	6976.98	11906.1	2961.73	5893.1	11533.8	26.0554	41579.5	0	468.162	1149.52	39189	46102.2	8169.22	6431.06	16220.8	17733.6	19559.9	23651.5	92062.8	3681.32	28589.9	867.876	13862.4	1365.11	1425.77	1224.82	2477.42	7321.82	9154.24	184083	29267.8	20668.4	967.743	1295.41	2426.95	44860.5	8078.24	1148.82	2698.07	7908.03	652.345	8654.39	4032.18	38013.1	6057.53	30087.9	4012.32	8165.18	8064	8566.09	1986.47	656.744	492.896	7522.54	201763	9712.6	3054.67	16386.8	33438.7	6518.71	27781.1
Plate2_Sillegny_GH6_01_11391	1137.71	4392.93	12700.8	5728.12	10367	543.817	1913.2	19442	10683.9	50434.6	6558.87	4882.57	5384.63	0	179950	2569.58	1581.15	34410.3	8185.19	5351.9	89804.2	451341	4913.81	755.433	2237.4	12191.6	11549.6	1370.28	10807.6	6906.3	186.199	2635.9	3519.47	16195.7	623.786	10915.4	8862.22	324937	16681.3	6503.15	7370.23	6612.78	1207.3	278.535	3600.11	2516.2	38767.5	2250.49	735.112	3461.71	3552.84	7516.03	57497	3690.25	0	7158.4	368454	15785.9	4197.41	4036.19	25386.7	1555.96	36672.5	96941	13858	1520.94	10872.9	6288.01	7363.44	8147.3	18894	6693.04	7380.32	25491.5	46246.8	20348.7	9288.53	1038.65	179429	587.426	987.517	600.991	28304.9	3146.54	5057.86	2754.87	173.217	817.078	92987	21395.8	126891	1293.68	19399	7251.42	20924.7	2437.06	1936	4022.09	3891.77	5911.09	6165.14	407.202	3785.62	9895.23	29500.9	81247.4	2031.38	1640.33	4453.95	47245.4	1153.06	43913.4	3900.31	1060.72	571.2	306.974	24486	694.236	59312	14404.9	3479.88	4740.03	3082.2	42245.2	2958.02	1652.69	15809.7	4193.13	78456.2	16493.8	2332.04	20899.9	6577.1	32161.1	10217.7	2210.26	53120	3614.71	9410.5	9279.36	2958.9	10066.3	2236.41	5383.53	6954.43	3033.55	2803.12	11386.7	4800.58	3916.38	18711.4	27949.2	106712	43229.9	9190.88	27553.9	15585.3	32836.9	2134.25	2619.6	3026.54	43579	18906.5	8977.84	6514.87	1899.06	12874.1	22386.8	1082.03	874.181	11027	18561	19421.7	28223.7	132411	1642.73	41137.1	1672.62	1694.65	1079.84	52.7682	882.33	4063.86	3753.16	787.12	79001.1	17355.4	4686.05	393.567	8469.64	3058.04	34618.3	14745.4	4901.5	1269.61	206.69	4375.71	5894.56	3257.09	40256.9	2030.99	20821.3	259.921	3876.1	145.515	28315.9	14928.2	5206.61	8169.83	36700.3	153281	2157.45	857.847	17757.8	23511.2	1051.65	24371
Plate5_Sillegny_GF11_01_11715	5244.66	6770.56	13920.3	22031.8	34430.2	1496.26	4220.66	24997.2	13693.1	146505	10777.6	5298.98	6891.16	3981.45	209718	5571.16	8387.17	13238.3	4486.64	8976.32	80536.3	623298	10678.8	987.34	2384.82	5170.4	11174.4	4986.81	3933.93	2622.15	163.585	889.68	5462.3	25050.6	714.62	10689.9	14835	277311	23431.2	25725.3	7224.23	4759.48	173.322	1402.51	1007.09	3349.84	33790.2	2666.65	404.829	4381.29	4155.5	8320.76	45289	512.052	0	1580.74	96854.7	28651.7	8100.34	1121.06	7761.31	7481.27	8671.36	68125.9	7243.78	3053.29	11516.6	9908.57	10954.1	4064.1	8481.48	3330.04	3306.78	12884.9	25416.1	45321.9	3917.21	1842.71	168772	390.6	96.3042	570.589	9616.67	5675.82	2575.27	8595.28	1134.07	1152.37	56764.2	38928.9	52237.5	2101.09	29787.4	14893.6	61363.9	8274.44	392.318	14057.5	130.88	973.361	7751.87	134.891	11306.9	13065.8	5170.63	62855.5	338.997	1866.09	3210.72	17318.2	1704.64	16501.3	201.576	3659.97	176.303	2605.57	5210	1711.08	16022.9	31675.4	383.889	4581.36	6052.12	9164.58	839.038	2307.67	32405.1	3764.54	41156.7	3764.73	41.6333	19641.4	544.933	27571.7	9562.24	1381.34	57044.6	3352.07	1393.89	1343.88	5090.61	7995.19	1192.68	1664.19	2788.69	2860.79	958.151	6285.69	4454.06	6240.16	13487.8	1986.47	8849.58	8791.21	29397.3	4236.57	1094.48	4075.82	454.905	223.694	7894.38	34966.4	8122.55	8170.02	10770.7	81.4359	10423.3	52286.4	381.412	361.912	14761.2	12836.8	13237.9	24209.8	19472	854.261	24406.1	119.589	667.513	752.754	0	654.149	1121.02	5178.33	25138.2	101713	11136.1	14270.6	345.584	382.653	3043.73	38298.4	881.87	353.613	787.035	712.083	3715.31	2348.4	2826.44	41886.4	4430.76	13466.1	6752.04	658.46	6090.96	3669.99	991.886	204.773	209.154	3614.38	256169	1157.84	203.402	14115.1	27732	2395.05	35432.2
Plate3_Sillegny_BA8_01_11406	10622.4	6945.84	11633.3	6827.69	30908.2	1116.31	3833.53	29056.4	6859.36	151432	11671.4	5733.8	6305.96	669.015	197954	8067.49	3068.77	31269.5	6499.19	10203.3	197955	333721	19282.7	2561.65	10145.7	10641.3	12002.8	710.198	9955.57	7005.05	21214.9	4811.39	3088.36	15470	1072.98	3855.63	14878.3	333932	12001.4	1076.5	7838.12	6024.65	9327.91	2199.99	3321.79	2005.47	32053.5	6366.99	5409.57	3321.37	2729.19	11328.3	36520.9	262.465	34288.4	1092.52	95475.6	10343.6	9615.21	5308.8	5912.38	7819.21	18608.1	63140.7	8359.6	17746	21145.7	19988.7	5595.8	1794.19	6761.8	10029	12210.6	25915.7	29984.9	41183.7	6839.99	70.753	240963	20065.7	934.31	17834.5	8233.48	11158.2	2755.52	555.754	5091	844.103	112291	122456	129368	8841.2	29774.4	6356.39	27483.2	584.96	1698.56	10811.6	1302.42	41268.8	9811.42	6115.41	8807.74	10440.4	11698.3	161275	8172	3988.43	2826.53	79618.1	1340.05	22300.4	4029.18	578.209	0	3724.68	24046.8	4961.25	10979.2	6852.9	6059.44	7407.28	5050.77	45390.8	643.025	2697.11	20967.4	297.149	65824.7	7309.5	758.99	14005.5	1878.61	7115.64	1507.44	1427.96	45545	19103.7	18922.2	21240	9676.45	1251.07	4092.65	11271.7	121.684	4322.74	3329.25	18096.5	7900.64	974.972	18005.2	3114.9	17111.6	5753.93	20818.8	10587.2	4520.21	7982.68	2887.26	1047.84	5322.48	7.47676	19220.6	4853.75	4989.21	2784.28	14004.8	20070.2	7157.89	7814.58	16543.7	10339.5	12456.7	25890.6	71533.9	1454.32	29708.3	1619.12	6044.28	476.446	6538	861.441	1946.18	1906.45	991.697	77518.8	18031.4	9949.26	390.332	1727.56	6001.65	43661.5	10020.4	3576.6	676.733	5827.91	6591.48	3067.63	1317.78	55677.5	3931.9	9309.2	685.945	5405.77	287.464	2136.14	789.492	380.674	314.466	2035.44	178995	20054.9	8583.18	14198.4	30739.9	2037.1	28163.4
Plate6_Sillegny_BG4_01_11828	9870.84	6989.19	7386.08	11397.4	24674	807.834	4399.69	29340.3	6731.65	156966	7923.93	6915.09	7025.81	252.217	186594	6458.55	1628.84	25755.9	4495.87	7389.79	136190	252853	19833.6	1878.72	11071.5	12081.4	10755.1	0	15603.8	8381.81	21519.6	8792.88	5204.06	17732.6	448.629	2244.92	18313.9	169607	4980.6	199.895	5379.76	4727.15	10173.5	688.055	8826.97	2527.98	30632.3	8688.88	1694.4	3881.92	5558.24	8893.49	36883.1	1049.39	29243.1	1858.2	131155	11019.1	2322.13	5787.71	10542.5	8425.31	28401.9	48830.5	4655.33	21505.3	23229.2	21306	11844	1524.87	11235.6	13121.5	16295.4	25874.6	26574	45846.6	5869.58	185.09	198102	24482.2	1565.87	21251.4	14308.9	10892.2	4680.92	2364.09	5714.85	1283.4	173317	182599	191167	7226.43	22270.1	7633.77	32325.4	1027.35	2867.22	12343.6	3872.56	43915.3	11252.8	6148.05	10649.6	9273.36	19710	168242	7774.37	608.623	4570.39	84410	3065.95	24649.8	4427.03	751.411	116.128	3482.26	31358.2	9948.34	14726.3	7209.11	9224.92	8526.2	5342.16	46760.6	1299.8	5805.8	25186.2	129.099	70638	6936.1	3665.41	11575.9	5925	7844.03	1663.61	1738.51	38518.9	21035.6	18331.1	18112.7	6382.3	379.878	2736.3	10039.2	2242.23	6298.09	2290.66	16236.2	8100.69	636.41	15103.2	4981.41	20196.5	8901.74	15973.5	15706.4	9288.85	10009.8	7629.56	2649.04	4411.9	34.9142	26358.1	4337.82	6272.4	6473.3	12099.3	9473.43	4627.8	4919.99	16655.6	13554.6	16521.3	31138.3	86147	6379.66	24322.9	3808.27	6254.28	1117.44	6706.56	1073.82	6700.5	1372.27	1757.67	49921.6	22541.7	6024.42	698.176	2733.24	4885.82	38760.8	26751.4	9562.55	788.101	4025.58	4527.78	9472.45	1973.68	67645.2	4257.92	21054.8	99.9696	6906.46	549.329	1616.42	532.543	314.349	216.696	1542.27	155151	14026.2	4771.33	10318.2	30807.3	1524.34	24915.6
Plate1_Sillegny_RH5_01_11284	10009.1	7792.8	3657.01	4272.64	4298.5	1073.3	3616.76	27195.4	3822.14	24889	15444.7	8536.3	7151.58	8846.41	148076	14.1316	132.526	37546.8	1341.45	4216.14	119104	160410	1978.67	7282.46	18005.2	10300.6	17617	1018.53	15013.8	12666	298.736	11416.8	7082.08	4418.26	168.48	5409.82	10486.4	301061	4009.13	8344.17	4521.4	4168.32	3636.65	1589.41	12663.5	5602.89	43382.2	2909.15	61.2882	3131.96	4543.87	5376.68	50467.8	6174.75	0	3951.33	302748	7028.42	8148.81	9911.1	14828.4	5256.54	55827.2	44664	2324.57	17735.6	10480.8	15223.2	12101.8	12258.6	759.754	13646.8	16631.4	31682.9	41111.8	39108.7	15398.8	650.994	168504	8711.19	9554.92	11559.4	41502.3	16614.2	13415.5	17822	5585.73	1069.59	64629.2	68405.9	43839.8	16701.2	79572.8	5960.11	11820.5	8649.41	6718.57	15984.4	8908.21	27123.5	10640.1	120.364	3978.33	3106.76	14550.8	237775	18426.6	2011.41	6175.49	67895.6	1142.97	3054.62	6970.03	503.962	742.69	2894.09	23442.1	12428.1	47892.1	9094.62	13138.8	8899.08	4344.89	30099.9	8184.68	4091.21	29099.7	152.88	60813.4	12517.6	4403.64	22850.8	18028.9	80585.2	6644.15	2406.92	42137.7	8510.7	14370.1	14427.4	6631.15	22187.3	5048.19	12798.9	17895.9	10362.7	6000.04	13768.9	8999.07	2598.68	23903.5	31559.5	16391.3	109205	25893.1	46119	20263.6	41033.3	3996.21	7421.91	6279.81	0	85794.9	2700.23	4925.18	2109.03	4031.11	11842.6	2552.46	2396.18	39690.8	31419.6	33322.6	69814	193449	14039.8	22390	3317.86	231.536	352.74	4726.73	638.399	19796.4	6711.97	1438.38	109403	46814.2	13450.5	0	14990.1	1505.36	26530.2	53956.4	13711.8	4512.8	2381.84	10.0808	8311.66	1057.99	61927.9	2831.84	28863.6	526.856	904.912	552.529	10830.1	10597.8	6286.49	1807.39	6526.28	98616.3	0	2446.42	13136.5	25482.3	5117.24	15695.4
Plate8_Sillegny_GA12_01_11968	4261.71	6228.21	4205.01	4809.21	28447.8	9373	7871.6	30963.9	9552.11	112735	34220.5	6278	10462.7	11527.4	142853	301.198	3438.49	38267.7	6085.32	4009.06	2931.24	380604	12338	8826.15	4786.16	15578.6	17041	1238.31	6376.57	7992.11	511.002	5347.49	4086.14	9077.47	0	917.118	19732.1	185551	11536.7	53.4854	4551.03	10997.1	2280.06	5248.96	3556.76	335.852	36396.6	5938.2	183.968	2380.29	2645.41	5224.66	53348.8	2984.12	45.8952	2765.41	362841	5235.49	5576.82	4637.27	1212.37	8086.21	31562.9	37401.2	3392.73	2539.63	17582.3	10399.2	21501.7	11138	12760.7	7259.81	6756.21	18774	34684.6	29851.2	10189.7	74.1492	145369	7551.09	5673.1	8341.17	18956.2	24723.6	4208.98	1128.74	281.783	633.748	62189.5	24275.6	80570.1	16593.7	111463	8459.99	18253.5	412.75	2107.85	9385.49	4625.89	10169.9	13091.5	384.439	2111.78	2988.01	4744.75	141600	9083.91	8085.11	2261.23	29077	1055.63	19773.5	2557.83	452.766	48.6246	5325.9	8378.59	7785.74	9947.55	15699.5	9752.13	5842.39	1400.86	14355.5	9824.55	2621.91	42992.2	218.776	38467.9	4249.07	378.388	23375.8	4669.15	70890.4	5806.21	4075.73	54664.8	6155.17	6590.07	6912.62	11118.9	19200.8	1792.09	6911	13182.6	7382.81	4499.24	9378.35	8542.32	2797.96	20135.1	23764.8	86851.5	47426.4	22093.1	32431	15600	29365	979.464	533.174	6584.79	0	37745.1	6986.39	4274.65	393.818	2316.92	29189.9	906.877	1046.39	23273.5	19742.3	22663.4	43505.2	47796.7	23911.1	13980.8	289.814	1169.16	586.471	3644.3	2532.6	4706.09	11773.6	6982.71	151312	25404.6	26944.6	3974.65	17073	1960.35	28914.2	61706.2	23526	20550.6	79.9284	1561.33	3299.45	7579.48	56038.9	3462.22	11001.5	2258.03	1029.51	3375.97	19831.6	9811.85	3422.8	3830.35	14703.6	135077	28431.7	12299.1	16598.3	20591.8	8194.41	16698.6
Plate1_Sillegny_RC12_01_11224	8004.53	6469.77	11282.6	17673.9	50750.3	1248.93	8637.2	28177.5	12715.9	172805	9763.9	6773.5	7275.17	1079.6	192867	9115.91	16617.9	1179.63	8068.92	10293.9	161994	555129	14605.4	2322.28	8866.39	10106.4	8045.16	5564.96	7145.07	7392.31	94.6339	2262.92	4409.52	25754.1	16401.3	9863.7	19072.3	232075	18657.6	7174.79	4736.25	5406.59	4516.88	831.982	5956.24	5222.73	39901.3	7253.31	3969.18	2714.04	2812.8	7408.2	48999.9	1408.14	7624.12	3516.23	231338	13485.1	3233.72	2348.24	2169.89	9853.44	13296.2	34892.5	4861.36	12785.1	18014.2	20841.9	14069.5	1187.46	8782.94	5482.44	5982.79	20610.7	32004.7	37429.1	2590.89	12747.6	211933	1475.94	2285.23	1529.42	6247.73	10432.1	1969.49	2013.07	1848.86	1329.92	7722.41	5146.49	7762.02	7801.21	19266.9	9751.91	29428.4	19502.7	614.063	11974.6	1398.78	1083.99	11828.8	95.98	16652.5	13664.6	27298	53033.6	1297.24	966.29	6073.9	2702.06	6210.66	21015.1	227.658	6224.77	0	4864.44	4170.29	3732.84	5984.64	19141.2	3453.41	8416.08	3098.3	29173.6	1530.03	4895.6	32917	9702.96	61079.4	3882.04	697.753	15648.1	540.753	65957.6	9227.25	1410.81	57387.7	7119.06	2035.28	2374.49	11100.3	18566.4	788.971	3161.02	3318.4	5296.05	1885.49	20068.4	8469.6	5918.72	18298.4	14775.9	43371.8	31440.4	237.277	5136.83	2430.41	3843.21	1340.49	251.317	56.3788	0	10796.9	8674.42	9018.19	2973.19	443.179	27652	2001.95	2064.76	21694.3	7807.42	8187.99	27798.9	31210.3	4219.29	107.827	1937.46	6150.67	753.841	1703.44	6496.83	1148.88	2729.07	27143.4	162720	24333.5	30053.9	1187.71	2356.48	3362.56	36827.1	757.372	558.844	2263.09	6147	8923.48	1928.62	1029.95	34703.5	3961.14	7422.54	6787.54	5612.97	5677.76	21980.5	8084.98	3196.66	3405.95	20331.2	207339	2594.37	1027.93	8252.73	25482.2	5412.44	31613.7
Plate2_Sillegny_GD8_01_11340	1676.34	0	4562.14	16018.9	36080.1	650.839	4091.11	26333.9	12693.2	159184	7996.75	7183.49	4650.97	1680.02	184866	201.986	21766.3	0	0	21.4321	0	582315	11808.7	676.313	5641.56	5189.17	13152.9	2430.85	12727.6	4736.17	236.841	2587.55	24595.8	22349.7	386.784	1852.86	16010.7	509583	22027.1	296.108	4129.64	0	1794.34	6159.81	2992.51	1218.6	34666.1	8166.99	3102.33	3133.82	5436.23	7766.97	46802.2	836.035	2365.49	1335.87	167534	18933	30162.4	2278.54	18602.5	3418.51	11226.5	489.213	0	13732.2	7665.68	12134.4	10886.4	1512.15	8334.27	9465.99	9839.93	24285	36323.9	41929.5	2437.86	49.011	153877	3362.3	1271.39	3016.48	9037.86	8353.5	916.249	522.821	2917.54	629.403	4093.28	5260.06	3120.13	6932.84	36745.7	12253.6	27779.2	2679.62	999.984	14277.8	2813.63	1605.78	6691.73	259.405	11533.2	10798.7	24996.8	47202.9	1269.59	11350.9	3070.63	25647.4	4745.45	31631.1	187.476	2387.02	63.3424	6534.37	25803.1	3703.03	46269.9	20513.9	1310.73	11027.9	2820.87	60688.7	3056.79	3463.36	42243.3	2440.28	34701.2	5948.38	333.593	20017.2	4470.36	47964.1	7966.96	2106.44	60635	6147.93	1282.76	1574.25	9337.57	15165.2	1690.65	3145.45	7914.6	3305.49	1733.17	36963	3794.22	3509.77	23743.1	9172.41	30803.3	17896	8803.02	8339.74	3934.33	6175.16	6849.56	6005.54	2270.43	13.0277	12359.9	0	938.275	7562.28	14468.4	31302.5	2036.68	2087.6	13212.5	7405.29	7533.08	18516.1	43303	5241.16	13223.4	3301.37	5181.36	1550.19	1040.76	3060.22	3921.98	2358.91	24217	157509	18477.1	25852.5	795.22	2231.98	3501.67	34862.2	3024.4	806.369	4393.28	5854.05	1085.63	3472.33	1153.04	40633.9	4406.62	10371.2	6883.94	2285.41	6639.51	12384.3	3888.91	1041.28	827.014	8470.91	201563	12844.2	5653.54	12368.3	28616.8	6146.06	27050.6
Plate2_Sillegny_GE8_01_11353	1535.51	38.0251	3685.33	3649.97	10285.2	377.394	3073.05	16090.8	4027.85	58001.8	1407.7	6062.93	4042.99	158.704	159477	210.142	2525.7	11414.1	0	0	0	125785	11067.6	2156.67	15624	9943.49	7789.79	1649.66	26302.5	10459.3	161.133	5477.06	3370.58	7774.73	9205.53	5078.8	17025	232368	1839.49	2812.88	9850.41	0	2994.92	17.9391	14441.6	9125.39	41900.5	8725.04	577.86	1908.7	4234.72	2039.3	50670.1	10090.1	7891.09	6814.87	500723	7108.64	3044.45	7559.64	2444.79	4163.51	46579.3	0	0	14285.5	7314.55	12407.7	9177.12	1690.85	10525.7	9877.35	11108.8	29916.3	38923	47919.4	13256.5	42930.8	176171	2201.08	7386.55	2057.87	46939.7	5038.71	18245.3	7296.24	3460.77	4104.94	1214.45	1903.24	1588.39	5557.08	8553.26	6209.15	17469.4	35705.4	6757.27	7536.64	10322.4	10902.8	6911.31	197.667	5779.85	3347.39	43158.5	122821	16702.5	0	20031.9	21108.2	1992.9	68020	9452.5	19045.1	123.518	2234.47	18614.4	7376.75	19721.4	5034.02	14445.1	7105.23	962.688	48801.8	9797.37	5896.75	14399.7	21104.6	73345.8	16532.1	39707.9	25632.6	12777	56285.8	4116.39	1657.29	38069.5	7580.23	22097.7	20533.6	7760.83	14482.2	7446.65	16369.6	9444.12	7648.64	8803.4	26261.9	4886.47	3174.94	26391.7	47992.3	173547	97969.4	115.363	29979	17920.3	26665.1	7266.71	2513.3	27.9259	20.8443	30948.8	0	0	22089.7	455.87	9205.66	4717.18	4060.49	26381.7	17255	26687.9	48357.9	144423	11324.3	344.438	13121.8	4274.95	398.283	2367.85	2377.2	11683	2616.73	1721.42	86174.3	47894.6	11034.2	1703.12	11669.9	2485.83	26985	33281.9	12388.5	1055.6	6565.53	1243.14	13224.5	3624.81	30646.4	1618.65	22263.5	155.85	2757.08	627.728	67636.6	32222.8	17534.3	13011.4	63534.1	102204	6154.47	1402.21	12742.7	20628.1	1228.69	19985.2
Plate2_Sillegny_GF1_01_11359	4421.47	0	6568.51	6145.01	16380.6	758.885	4119.16	22984.3	4586.06	99325.8	719.734	4907.45	2611.99	0	166035	0	3721.52	7870.32	0	0	99.5149	178804	13623.4	835.595	16730.9	8479.55	15961.5	1292.68	23707	10426.9	477.773	7298.63	3126.09	7742.09	6283.46	2252.73	18417.5	421446	6655.02	5169.18	12628.9	0	4150.92	0	9717	5958.31	44210.8	11305.4	534.874	1491.75	3935.11	4305.11	46744.5	6784.04	6459.75	4089.57	351353	5832.16	18725.9	8749.79	2918.33	7971.92	23815.6	545.518	0	11438.5	7368.53	8744.21	9929.63	1156.26	5109.39	7374.56	7365.67	33453	36527.3	41372.5	11694.4	27528.8	182534	3248.9	9715.81	3231.75	46769.2	9719.85	13962.3	4365.08	3359.91	2822.68	7081.56	7318.84	4397.8	9064.61	9041.27	7637.73	12304.5	26025.5	6260.98	11878.3	5793.38	11599.6	11568.5	328.148	5830.25	4288.65	19894.2	126651	14956.2	0	16554.3	24541.1	2178.71	65836.9	6575.99	14307.4	0	6919.6	18381.5	3267.95	23416.2	11300.2	8028.51	7567.67	1496.95	53629.1	1448.97	5041.61	21200.8	18364.8	80037.4	7804	27848.6	11915.4	12240	61393.8	12039.3	1977.88	39996	10002.7	20102.8	24938.3	6973.57	15200.8	6532.28	20877.3	11564.8	8647.24	7478.42	27355.3	7237.12	4205.56	31313.5	29304	98565.5	43647.8	131.534	11285.6	7163.54	9325.87	3897.45	1539.8	36.8833	25.9194	35437.4	0	369.978	12194.5	472.623	19403.2	7399.62	6557.73	27112.9	16486.5	21075.3	42306	217231	1393.44	147.768	7877.22	3791.06	933.475	634.691	3434.02	8177.06	6044.61	1832.87	108089	40899.3	18272.7	1314.32	5775.32	2069.29	46395.3	10909.3	3405.63	301.599	7066.99	1734.58	11020	2478.41	43133.1	1598.86	27020	445.506	4610.29	0	40967.8	15486.4	6309.78	3951.94	28527.8	153554	9878.32	4441.31	11709.1	32412	2776.61	42382.9
Plate2_Sillegny_GB8_01_11313	9404.73	8672.26	2502.99	1063.64	21208.8	1425.6	2128.44	19402	14320.6	105865	3955.37	7801.29	7303.86	1083.14	209554	11775.6	3540.55	33671.3	5916.8	5676.45	51276.9	288078	7902.88	3326.14	15240.5	15063.5	29442.4	1214.15	9584.86	14681.5	470.1	5260.8	5614.5	14893.9	932.02	2898.71	13415.6	445937	7425.55	694.535	8001.7	5407.09	586.346	9019.59	6444.11	973.809	33845.6	9404.15	5076.51	7217.94	7723.55	4058.79	36252.9	11241.3	0	10919.7	521753	20799.4	21796.7	4086.19	54339.5	4192.08	37913.9	43556	3984.72	19702.1	19091.5	19609.5	8224.03	1787.29	11228.7	11305.7	11342.5	34504.8	39876.1	53383.4	3001.04	76.1802	231719	2621.67	1497.24	2778.05	16547.6	7344.45	3631.66	2150.46	6555.45	3779.14	73726	76196	68587.7	2639.45	25479.8	10784.6	25978.2	4397.62	877.918	23224.2	5457.01	1620.14	7629.77	254.217	11674.3	9664.92	26826.4	59645.8	883.888	14297.9	3436.31	40967.1	6432.38	33718.3	2451.82	1429.23	1175	2236.45	29067.7	8476.24	110223	8954.88	14739.3	6845	1402.41	63740.6	3399.49	2839.27	34125.1	8293.52	80975.5	16842.5	1479.83	16050	4303.73	62662.8	35572	2109.02	51378.9	6429.03	14455	14867.7	9293.79	16370	3809.33	5520.49	18547.6	3518.91	4115.64	63461	5854.38	3589.47	45439.1	45986.6	171127	96861.9	19993.8	31535.6	14711.1	29887.7	1926.66	2384.13	5793.84	80.2506	20260	4472.55	5853.23	1255.77	17031.7	13633.4	2074	2129.46	17257.2	19962.6	20968.3	32386	85079	1365.17	33716.2	2422.72	3666.88	1636.42	3932.59	7050.78	10426.3	1272.27	4541.4	120418	47793.8	14926.7	521.88	17371.2	5283.88	25002.8	16856.3	5388.52	1279.2	5653.69	10232	4735.19	1709.15	27153.9	2255.2	14965.3	847.947	3390.21	2965.31	63882.8	32260.2	17641.2	18153.9	64760.4	146145	895.385	341.777	9286.23	12102.4	2624.85	15566.4
Plate4_Sillegny_RD6_01_11575	13849.3	6539.05	6710.31	4506.76	26956.1	1753.79	4058.03	35272.8	11836.7	133686	9425.73	6090.69	6377.23	2035.37	216008	12015.5	3086.63	30137.9	7338.46	8716.13	96115	437132	6465.01	1965.08	10441.1	11860.4	34646	2783.66	10428	10527.4	100.772	4444.61	3446.61	17885.5	1927.54	4958.25	11894.5	508801	9554.94	2914.57	8089.95	6562.14	543.674	8763.95	4761.53	2546.94	43974.7	8635.19	4676.41	5576.41	6917.07	4299.19	54539.1	5911.73	0	5968.13	335192	18431.4	31397.1	6143.51	48727.6	4141.92	19828.5	47477.1	6531.22	10473	24537.1	19078.3	20468.1	1297.25	9080.63	8620.16	10045.3	31393.1	28672.6	63115.9	2308.13	825.729	204657	3652.21	931.65	3802.06	10996.5	10620.5	2304.95	2993.59	1591.59	3741.12	37759.4	30753.3	48932.6	4377.36	34173.2	9815.05	49355.6	3671.1	2076.73	16254.4	4073.65	2774.45	7501.93	120.883	9705.12	9581.21	18378.6	64960.7	3095.69	14939.9	3066.89	44554.7	5891.21	35598.3	2961.21	1356.7	3047.28	5785.77	16240.8	9062.6	103951	21317.9	4840.19	4502.75	938.886	49654	2979.84	2783.45	40412.3	6737.35	49342.3	9795.33	280.893	18234.6	2412.75	59624.9	44307.8	4589.34	57575.9	6910.84	17416.3	14846.2	17579.1	18867.3	6244.5	10841.8	25631.1	3350.94	5248.1	61864.6	6473.28	7708.73	52589.4	26826.3	104480	47121.1	27969.1	9381.44	5530.73	7298.77	834.885	3041.05	7348.45	15.1121	18261.4	4016.91	4223.21	373.464	19888	28004.6	1940.35	1978.87	18486	23462.1	25010.9	35184.8	56377.8	2097.65	35059.7	1395.74	3055.04	1078.48	4458.94	2486.92	6327.71	3840.53	9883.13	140091	44369.7	23320.2	3427.91	9557.54	6152.39	32780.7	19731.3	6710.86	1142.99	2237.41	8707.97	4485.16	2953.86	26019.8	2091.52	13378.5	1630.79	1837.33	6410.18	38397.5	16328	4262.21	6636.32	37104	173683	3987.27	1072.15	10572.2	20088.2	3121.85	21820.2
Plate1_Sillegny_RG6_01_11272	7578.09	8470.09	11031	1155.87	8233.54	32.1206	309.6	17741	6331.1	83849.9	5995.37	8300.51	7004.25	260.232	220626	8675.01	1349.52	38607.7	3003.64	4260.09	41400.4	206305	13494.4	2338.27	30880.5	27416.6	18581	279.377	2549.67	24770.8	21631	6350.14	1176.96	9115.81	3430.72	319.183	27514.5	259849	7606.36	1220.6	3695.07	5999.43	5603.71	803.999	10035	1961.55	44299.3	10074.3	455.976	2771.08	2886.49	4378.38	56607.6	1351.25	0	3462.87	266154	14976	12887	8549.41	49128.4	7043.05	20024.7	63634.8	6731.42	19358.7	18021.4	18600.9	2438.14	1397.48	13254.7	4815.91	5479.8	2225.06	43261.2	53624.3	10313.1	7706.46	251730	38383.8	3601.56	39361.1	37965.5	567.469	6255.57	3202.79	5876.73	2464.85	116793	121430	112041	3632.92	26714.5	8502.04	17001.4	8747.86	6364.33	19399.1	8008.51	246.798	13849.7	3129.99	7055.18	5315.46	44638.9	250587	11159.3	2979.95	5171.43	354.935	3753.28	69602.4	7123.54	8639.65	9489.91	1410.06	18958	5722.81	93121.4	10365.5	2571.4	2357.61	4937.96	28268.4	2437.96	4339.64	21079.8	9289.71	24439.9	535.85	476.938	12185.5	8440.47	14891	13098.5	2065.8	43763.4	22690.4	9135.92	8625.29	6386.22	5621.25	2970.91	12190.1	3501.7	5832.74	8549.94	19477.1	11430.3	5593	1479.87	17651.4	68370.3	31631.7	0	11024.4	5606.51	12128.3	914.092	4120.79	35.8295	68004.8	23333	4328.42	5680.97	461.643	1587.42	12325.5	3283.88	3943.6	5410.19	5982.94	6213.71	10294.3	113801	3963.74	154.678	97.5697	2993.16	3317.52	1736.96	580.124	4202.55	5399.7	1071.45	134251	46282	26187.9	1575.34	7498.21	5172.33	34953.4	2980.77	1286.62	1214.39	7132.41	5687.1	5748.45	2770.97	27515	5394.61	23641.4	1140.68	2919	374.397	24689.3	8548.04	3828.76	3460.5	25821.6	129873	6371.51	2070.95	2700.51	28889.8	2434.07	15275.8
Plate4_Sillegny_RB12_01_11555	10782.4	7425.63	18739.3	10167.1	23025.4	198.077	410.987	26947.2	14202.1	153263	11271.4	6387.82	9630.29	1638.34	254913	11868.9	5065.68	32992.9	10385.5	11019.8	78737.1	503749	13039.1	2257.43	16402.6	19557.1	6168.81	5528.56	1078.51	21236.8	24664.7	4387.21	2529.4	18424.6	430.494	1095.86	18865.6	345022	13229.6	23.7713	8329.43	7987.85	2904.34	2714.24	4292.28	4375	58837.5	7290.95	762.467	5237.38	7520.58	5271.56	70998.7	903.466	0	2493.55	199708	21854.2	25630.1	2364.23	38768.6	10557.2	12426.6	51916.8	5702.44	9187.64	24191.6	22196.3	11626.7	1732.6	11411.5	6946.71	7612.4	3296.16	36038.4	61321.7	6471.24	5029.86	253592	25828	2043.67	24660.1	23948.7	923.189	2783.29	1727.11	1919.49	6411	132597	124344	163896	7152.25	41636.5	11646.2	60798.5	5344.43	861.393	11751.6	3722.46	43.6151	14956.2	5534.58	12453.1	13136.6	41488.7	147917	5654.04	6232.29	3970.98	0	3556.86	36343.9	1059.47	5181.18	4121.13	4290.61	12767.8	7337.86	65582.4	27047.1	2731.81	1772.07	7166.09	19060.1	982.102	3296.32	58891	5663.26	4448.71	542.465	247.692	19480.6	4907.45	13956.3	23471.4	2520.09	70023.4	22752.2	1772.01	1712.37	15512.6	6460.56	1170.78	4551.42	2001.26	4198.19	4104.28	12237.3	10735.6	7391.88	1589.47	10290.2	38469.6	21596.9	347.173	7331.25	2960.39	7315.95	445.272	2999.78	21.6031	81854.3	19163.4	6252.98	6667.21	416.516	1837.19	48985.7	4300.3	3231.43	8485.43	9474.49	9925.41	17463.4	69047.2	1504.47	18.6039	78.985	2378.55	4106.81	2947.01	715.574	6040.6	13588.4	1789.3	220908	25731.6	61618	2068.11	3854.12	9216.48	48911.9	489.189	181.067	2377.09	3632.48	8325.96	3402.21	1223.16	35526.5	8286.89	22807.9	2242.39	2906.05	1519.99	16469.8	3945.25	828.287	686.212	13893.5	245692	7213.26	886.436	10300.8	30655.6	8761.08	27611.2
Plate6_Sillegny_BB12_01_11769	5372.86	5818.22	11836	1720.19	8072.73	45.062	323.882	19929.4	4889.47	78972.6	4392.51	5483.01	7866.02	0	202377	10143.7	1290.85	27744	5273.5	4285.81	3017.61	180536	12607.7	3238.21	27621.5	28252.7	15932.2	1010.7	1466.59	23183.3	22160.5	5673.27	1742.23	6249.23	3397.14	785.189	26010.6	193465	6303.51	215.022	6236.55	8136.48	6363.01	1001.28	9327.96	1055.76	39265.3	7676.48	48.4271	1477.6	1642.1	2542.2	45838.7	2374.97	0	2728.24	261220	10000.6	14344.8	7251.15	48056.3	5936.34	16917.4	59213.5	6123.74	18913.7	20096.9	16427.7	5771.04	1498.4	10198.9	2984.85	3322.48	1350.99	39067.3	49953.2	8864.12	4789.29	224337	30075.1	4729.83	31911.7	38245.8	748.744	5767.31	3179.56	3957.94	1509.7	112842	121457	122318	3768.68	23144.3	6912.97	15733.3	6616.52	2613.29	11025.3	7123.44	250.521	14323.7	3344.25	5277.37	4078.07	38519.7	224282	10108.9	0	4404.11	342.385	2125.62	65711.1	6624.18	7232.93	7314.68	2083.52	16651.6	5339.46	88280.3	8140.32	2060.51	2142.3	4602	25148	2964.13	3166.77	19895.4	8884.91	3753.56	517.106	197.758	7917.58	5895.36	13241.4	11540.6	1580.37	38201.4	20409.6	7394.51	7764.18	6212.35	4429.86	2801.36	9109.69	3422.35	4878.28	8105.4	18036.4	9726.43	4767.84	1649.97	14989.5	65188.3	31804.3	150.568	8969.96	3679.35	8184.4	1086.96	4003.15	21.0762	62330.2	20997.3	3460.24	4207.3	523.568	1457.46	16647.6	2797.65	3341.79	3796.05	4388.21	3630.81	7461.85	107960	4476.72	0	212.781	981.563	3498.31	0	799.049	5939.76	2784.12	1165.17	114177	40945	21856.1	1559.17	5846.8	5513.93	32054.5	4888.04	1256.51	1541.57	6445.22	7369.5	4563.95	1818.9	23341.8	4158.82	22022.8	202.908	3089.57	352.165	22747.4	6827.74	2398.65	2393.94	14538.8	118269	6100.46	1866.96	4374.88	23858.4	2271.12	15406.3
Plate6_Sillegny_BE8_01_11805	3240.37	5323.59	14079.4	910.203	7958.2	342.062	205.04	21515.6	5814.55	82798.6	5840.87	6557.13	9388.77	0	216542	5269.86	916.383	26337.4	5508.37	2657.17	432.852	196430	13756.2	2835.67	30106.4	30701.1	17732.1	743.254	1098.56	25794.2	24883	5824.35	2002.69	9037.5	6971.37	523.992	29256.2	223053	5791.45	1257.72	7456.3	8975.82	6516.6	1306.22	9482.95	3177.47	46641.9	9242.76	353.137	3484.83	3386.9	4518.16	49506	1988.68	22.1377	3058.65	274987	11417.6	13671.4	9107.84	53037.9	5341.19	18443.8	70764.3	9297.18	10241.9	23291	18923.5	8218.4	1972.39	13472.2	7438.29	6498.95	1997.81	41139.1	55612.5	8686.79	8138.59	238280	37001.2	5841.89	38422.7	42707.8	443.588	6575.17	4286.53	1400.38	2526.26	125025	125127	151472	2604.64	26634.3	7107.37	20511.7	11448.1	6004.29	11667.5	8681.71	296.263	13891.4	3193.28	7819.31	5830.8	42486.8	240334	10438.2	664.928	5025.44	990.615	1908.34	72864.6	6821.22	8918.75	9445.89	1624.63	20787.6	5658.08	91864.9	6788.68	3036.76	4055.8	4804.05	28981.5	3338.33	3806.01	22555.8	9155.26	5686.01	563.966	148.615	9465.21	7979.61	13423.8	12872.2	1997.79	44088.2	22494.2	10944.8	12859.3	7992.89	9888.05	2772.99	11912.1	6286.13	5549.27	9924.47	20608.4	11113	5461.72	3530.48	18643.4	73443.7	33658.8	134.32	11119.8	5113.99	7280.66	691.188	4104.35	0	69177.2	23672.6	5877.39	3418	508.098	2822.89	18482.1	4766.29	4141.02	4320.26	5056.99	6559.01	8472.18	120788	5246.33	165.841	371.694	2176.52	5079.61	861.198	1020.07	5923.8	4266.62	1413.54	137046	44943.1	26062.4	865.847	7248.55	5983.04	39180.9	4347.06	682.351	1940.68	581.979	3441.34	7138.73	3568.2	29367.6	4663.38	30988.8	502.202	2764.63	278.398	27569.7	10816.6	2629.29	2670.1	24774.2	146170	7529.99	2512.34	5663.02	28749.7	1117.27	18602.9
Plate7_Sillegny_RD10_01_11900	105.173	1238.56	8380.76	1741.77	7997.78	125.457	110.681	15562.4	3891.09	80125.4	5231.13	4717.36	5738.38	156.032	176644	6334.32	1064.32	32360.4	4511.13	3758.58	5137.45	185368	11735.5	1519.93	29561.4	25680.6	14084.2	591.999	1834.62	22581.2	21051.9	3798.6	762.826	5284.93	1495.97	139.908	24726.1	162910	2313.09	299.302	5102.34	9638.16	5577.59	1067.65	7597.99	1782.64	42591.6	7601.8	336.813	1585.61	1911.35	3421.26	39699	2004.07	0	2885.05	254648	9116.86	11973.1	6423.96	47302.2	5810.45	15629.4	65838.3	8926.47	10528.5	15505.3	17039.7	6619.7	2045.04	10358.3	4056.15	4663.94	985.094	34286.3	50973.5	9014.66	4734.73	173276	32093.3	5670.18	33059.6	37680.5	577.978	4681.62	1502.2	3244.09	3457.65	103339	111131	124932	3578.6	21611	6185.8	28729.3	9082.15	4173.64	7743.37	6050.76	162.759	10403.3	2893.93	6451.82	6252.74	38871.9	213499	10053.2	393.594	5043.05	883.071	1482.73	59772	6362.2	7252.34	7486.25	2161.57	17354.2	5026.11	82491	5627.41	1953.56	1856.32	3918.45	25642.7	2335.87	2711.48	22215.6	7077.94	3133.48	608.068	355.727	6502.88	8052.76	13234.2	10260.5	1018.8	37786.5	19835.8	6631.43	7795.23	5714.99	4450.97	3650.13	9991.99	3743.52	2950.88	7305.66	17327.7	8741.82	4859.16	931.088	16537.2	60718.2	24550.1	170.607	8979.86	4093.32	7448.19	687.174	4053.1	119.607	60785.8	21669.5	5821.54	2772.3	721.791	1045.14	15210.4	2959.9	3255.89	3742.37	5252.78	4892.06	8155.61	105766	3142.57	23.3878	147.6	1371.55	2804.41	333.676	648.07	6229.06	2918.36	894.959	114026	37094	21893.3	1267.5	6672.05	4316.12	32544.5	1880.87	649.711	1103.55	2840.4	7225.03	6211.19	2818.72	22535.7	3180.77	25441.1	92.7224	4168.54	136.532	22917.4	8211.52	3650.96	3215.59	17691.3	117075	5088.51	1734.11	5024.96	24456.1	1135.85	13217.5
Plate7_Sillegny_RE11_01_11914	5301.67	883.742	10976	2419.38	7223.02	88.3318	318.781	16408	4334.1	77696.1	5839.74	4656.16	3090.69	0	176521	5391.46	1644.25	16951.1	0	210.997	2126.4	172861	11260.1	1862.73	23073.2	23515.4	14344.2	1342.08	986.362	19067.5	21484.9	3446.09	876.117	6333.09	1846.82	538.887	24325.4	164744	3186.96	251.219	5079.46	214.637	6263.36	989.37	7506.78	1131.29	36186.6	8279.31	81.5445	1030.01	2167.28	2218.46	35842	2476.5	0	2562.79	252479	9618.89	10041.6	7584.14	48435.9	5792.81	15229.7	12650	652.321	14184.8	13178.3	13197.5	4762.97	1217.69	11011.5	5470.62	4652.52	2448.66	33074.5	48586.6	7961.95	5287.7	179779	30833	5289.22	33414	38333.9	409.839	4856.39	2072.32	3167.28	3422.35	96489.8	100809	88524.4	4255.51	23848	5666.77	30955.7	5276.35	4802.37	4028.31	6994.51	203.182	13463.9	3048.01	6265.62	4425.49	34122.7	214056	9194.91	0	4971.4	201.314	1886.2	58659.2	6865.08	7708.71	7967.04	2969.37	18557.3	4993.02	83779.8	8014.47	2445.57	1050.72	4112.71	23808.9	1321.18	2858.62	19043.8	8001.05	4513.72	386.451	354.673	8572.51	5172.28	11071.9	10253.6	1992.94	38132.1	20038.6	7575.75	8554.12	5384.39	4254.03	2990.92	8422.11	4198.06	4719.16	7025.84	18226.1	8227.34	4729.72	2732.25	15649	60780.8	29446.3	107.781	7689.37	3198.63	5872.91	898.545	2820.21	83.2509	62217	20944	612.116	3240.35	768.115	1954.96	14171.7	3403.11	3728.89	5726	3733.42	4409.53	8908.4	105640	3744.75	121.723	59.1332	1848.09	2469.18	1274.83	896.699	6866.39	5113.67	184.401	117330	32990.2	21144.4	1469.67	5429.92	5325.65	31043.9	3904.21	663.468	1707.82	5411.83	5792.27	6562.18	2331.02	24567.3	3608	23628.9	114.324	3207.23	180.798	22419.5	9863.08	1896.32	1573.84	18804.2	111767	6628.53	2880.22	4067.78	21207.7	2185.76	13497.4
Plate8_Sillegny_GB10_01_11980	8486.24	5552.61	10493.3	3419.44	9857.85	107.534	341.733	21279.8	6806.05	88964.5	5621.35	5974.68	7415.9	331.302	244643	9017.64	1582.1	35962.7	3283.24	4590.14	55927.1	217304	13084.7	3340.34	28935.7	28723.1	15653.4	2162.65	1869.92	24919.2	24004.8	5884.99	789.536	8118.14	5469.69	190.512	28147	195924	4186.77	269.588	8330.66	7454.41	6723.09	981.604	10430.1	1882.81	54391.4	8919.9	400.476	2692.7	3652.1	4786.64	55177.4	2118.8	59.9338	4422.52	299252	13082.2	13170.6	7966.08	53439.2	5450.58	18357.5	66660.5	5974.03	17165	16981.1	16988.3	4436.33	1425.08	11293.3	3750.98	4819.16	1742.42	43871.9	50219.5	10646.7	6963.39	275278	36062.9	4447.07	38574.6	43923.4	573.249	7132.36	3038.86	6708.51	2432.26	119257	117922	126833	4485.05	26482.3	6714.8	20556.4	8895.12	5875.37	10449.8	7891.25	158.504	15138.2	3046.46	6561.54	6775.95	42326.2	235460	9447.83	0	3776.69	149.823	2837.37	69809.3	7544.81	8480.64	8847.5	2517.74	19845.5	5567.71	82966.1	7966.3	2497.81	1716.93	5673.83	28233.3	2055.85	3033.48	23483.6	9518.77	4205.34	90.9622	65.8754	8319.42	8061.95	13317.6	11409.2	1508.29	41408.3	21438.3	10653.1	11514.5	6731.65	4758.96	4382.13	11602.7	5442.94	5112.82	9489.14	19120.3	11705.2	4519.14	1573.37	17968.4	73300.3	35183.7	80.7	10006.9	6212.08	8025.93	473.717	1849.82	35.0392	69898.5	24477.8	2684.26	3594.12	577.433	1522.44	16040.1	4680.62	4168.98	3852.3	4486.72	4998.64	6555.22	118290	3913.16	144.047	87.855	3458.64	2003.36	1020.01	947.485	7221.1	3773.66	2021.83	130990	39298.9	24688.4	1827.66	7532	5304.77	37632.5	4487.31	1038.47	1463.24	7522.19	7304.92	5725.08	2951.17	26747	2005.65	28768.2	542.935	3721.17	244.798	27323.1	9298.59	4314.03	4118.71	11577.4	131888	6362	1414.65	6777.69	26335.9	347.84	14903.6
Plate1_Sillegny_RH11_01_11291	11527.8	4291.4	11679.4	15080.7	30482.3	4438.67	8163.62	23578.8	10678.1	14064.9	10820.8	10909.3	9758.22	3696.68	258154	0	5561.2	1175.71	555.668	4809.98	262800	495480	712.173	3255.36	4863.8	4067.75	12050.5	19794.3	6553.02	1953.83	20039.9	5435.55	5092.93	36768.5	23367.1	17274.4	5789.46	175831	24769.1	6563.43	8571.21	1600.3	1279.64	769.208	1307.92	12408.1	42666.6	1699.01	370.846	2995.59	7389.52	4231.47	51486.2	834.455	30.7768	1341.98	182302	11271.4	9480.64	3994.76	39151.1	6108.79	25008.9	40213.6	1897.81	13520.6	3922.64	8738.09	20142.1	3371.37	156.341	3325.82	3400.96	13155.2	26557.5	65817.4	1933.88	2248.65	340647	26387.1	1123.93	22119.5	14728.6	14881.9	3522.27	833.632	2198.15	1244	30461.4	34036.6	19184.3	9752.09	55092.8	7390.32	39196.7	4698.16	1076.33	16436.3	4045.17	14742.3	5418.36	2007.28	16467.1	14204.4	13913.7	90159.8	1699.1	1480	758.703	45854.8	7251.15	206.931	468.546	611.688	70.2045	5716.23	21519.9	1184.43	103353	11228.9	1299.51	6784.59	1757.13	43763.6	527.011	2644.84	26248.5	7755.67	38844.1	2844.64	309.351	71768	2036.58	1077.93	10073.1	3060.15	59814.8	12045.8	3148.08	3357.34	4817.32	625.959	1487.26	3353.49	6059.09	2424.56	720.363	12406.6	4721.96	2496.36	1608.28	13057.9	1122.5	48044.2	23757.3	16719.4	6861.6	16966	1743.09	3518.96	6142.97	0	23206.1	2428.92	6338.03	181.545	37228.9	19444.6	1692.07	1447.65	6210.51	2695.01	3553.8	9535.27	63208.7	373.161	3417.8	291.43	0	2359.57	815.954	4609.49	1906.24	4104.18	18940.6	157183	32945.5	3422.87	0	2722.57	2231.98	34318.3	215.879	48.4842	334.637	5800.3	34.7788	3518.36	350.587	15383	2650.5	13614.2	4183.34	3095.2	1821.32	12912.1	4851.79	1787.16	1348.93	4413.77	173888	1132.75	497.32	29102.9	22392.4	1956.58	27698.2
Plate4_Sillegny_RD8_01_11578	4362.48	8175.88	7207.25	3618.65	56615.8	10372	14311.3	29176	4720.58	94035.2	15350	6812.24	7975.11	6283.76	164784	12368.7	2431.19	37072.1	7233.94	5391.91	12485	258397	11516	676.771	20973.4	17533.2	11154.9	5670.46	13209.9	14952.8	32898.4	9065.21	3815.2	18044.5	4924.16	2847.64	16715.5	188834	9122.88	944.134	3953.41	7444.35	2910.63	1318.64	15259.2	4119.37	48220.6	16706.2	168.802	3336.38	3280.45	6896.71	54666.2	5757.1	0	5529.41	348842	13111.4	6062.56	6525.6	50582.9	6139.66	51617.5	52450.1	4771.79	18311.2	20075.5	25787	26415.5	18252.7	14446	2327.34	4412.78	3352.97	33239.7	48845.3	6127.87	303.123	135985	47815.1	6097.39	48748.4	37523	33919.6	7775.71	809.05	2560.36	305.198	62788.7	67188.9	74576.3	13968.9	66974.4	11045.3	26228.5	2038.92	2959.97	13904.7	12019.7	23382.6	11593.6	4659.96	10233.5	10090.6	7264.8	161035	7913.14	0	9004.57	77886.9	1400.45	30146.6	1723.7	327.976	7476.61	5791.82	25125.4	11803	109569	15233.8	17216	3867.67	1143.61	43748.3	2442.27	2258.32	25214.9	17871	5113.11	561.209	7386	62610.2	5930.11	8978.63	7325.23	3336.64	54874.7	22713.1	14447.7	16311.7	5843.14	3093.59	4215.78	16945.8	9999.17	7586.54	5886.51	32323	6497.25	4065.33	957.875	27264.5	117157	34412.2	18372.5	38291.4	25609.9	33109.6	2246.7	1044.09	3987.35	0	14141.1	6248.69	3564.67	4442.67	31627.4	27835.1	689.707	726.413	10517.4	3574.7	4023.33	12389	39956.4	6070.59	2634.31	0	5448.68	1942.93	3688.12	6492.79	7149	6067.62	2512.35	147770	41070.2	4676.97	3937.07	7829.03	7023.36	28895.9	15003.3	4752.98	1249.72	2730.64	6806.71	4401.65	2782.37	21714.5	1598.86	18903.6	570.269	6909.96	147.387	34560.3	13904.6	6173.83	7036.92	23043.2	162122	3405.07	1161.11	25604.5	29373.5	2961.97	20580.2
Plate2_Sillegny_GB4_01_11308	7490.88	9.87596	11388.7	8373.5	7080.53	226.986	915.029	17254.7	5330.5	71943.3	2042.06	5284.36	3980.58	0	192068	5639.16	933.334	10217.7	0	343.526	1383.03	163380	10513.3	2214.58	12687.6	8795.63	19080.6	6244.65	27507.1	7903.81	603.099	5779.54	6850.83	14290.2	33776.5	7160.14	18354.6	170511	7408.51	1001.1	6020.12	0	3013.39	531.702	6046.12	2144.74	33692.8	12775	3330.34	3068.05	6371.3	7145.25	39077.7	7719.57	34.0165	6504.18	360169	6568.69	4426.35	4885.51	35481	3388.49	47650.7	8473.91	0	12297.5	10332.7	11215.4	10620.4	22822.6	15798.8	8634.03	4866.51	1769	35311.6	44011.9	14749.1	13135.3	243349	2792.34	1852.13	3131.61	24878	1654.07	10960.1	3092.99	2177.41	1157.8	97384.1	102211	89068.6	4547.98	21962	5628.6	15789.1	22566.7	4051.68	16768.9	4984.33	11592.6	7735.65	416.086	9526.66	8540.31	37747	95925.5	10511.6	313.696	5252.15	82830.8	1718.44	11990.6	4436.11	6542.86	3972.94	1918.86	22046	980.328	132435	7294.83	7915.3	17700.2	3593.82	64632.8	11391.6	6676.05	11855.7	186.414	3328.02	205.63	8521.17	22572.4	14158.8	15204.5	2860.47	2467.92	37908.6	6930.47	11174.4	12105.9	5211.54	5123.07	5335.71	10961.6	12199.9	3836.62	5175.45	24782.5	5857.33	484.808	147.82	25273.1	82792.3	49020.4	26765.4	34794.1	16169.7	33331.1	2877.14	4225.99	7480.14	47.4208	33432.9	0	1242.43	1114.69	40805.9	10222.6	4340.68	4514.4	15797.9	6083.02	5969.45	17865.7	90137.2	4921.5	52.6225	120.127	4458.46	2667.11	187.25	564.374	20349.5	979.203	1480.28	79038.3	47198.5	4516.46	3516.56	9013.7	1802.99	30010.8	14680.2	4184.2	889.345	6618.79	3808.53	4469.41	2125.26	70.7292	1336.22	20157.8	200.965	2108.17	835.726	28448	11439.8	4597.42	3804.51	25095.1	123603	5222.79	1354.62	10841.8	19761.5	0	17483.6
Plate8_Sillegny_GA6_01_11962	5190.67	7430.55	13864.1	3260.44	14259.7	1242	1917.79	33289.4	4874.11	113818	7578.54	5490.98	6192.35	565.35	193907	770.84	2381.09	50185.8	9512.91	7823.33	3494.23	264529	10799.8	1283.22	5139.45	15865.3	30766	5725.02	25595.5	9149.61	143.23	5986.34	30026.6	10155.5	31701.6	5351.79	15525.2	355874	7479.78	1128.6	17580.9	5776.74	2197.35	536.362	4187.68	1037.55	39349.5	11570.6	3837.03	8634.1	6993.16	9096.36	43939.1	7118.26	357.983	5394.6	297028	8410.97	14543.7	3990.62	36016	8324.39	42471.8	61648.7	6190.46	2182.42	13300.7	8318.08	16771.9	20137.6	11589.4	10311.8	11937.6	2027	38051.4	47745.1	14695.2	22438.6	227566	4531.57	1286.54	4392.81	19991.3	4704.33	11657.1	6237.79	358.023	3332.74	54090.7	24118	70672.1	4470.59	30448.6	7049.17	19893.8	39795.3	3561.55	4889.72	4874.8	11054.6	9917.98	525.555	6013.38	7277.99	24697.2	89783.3	10542.2	2066.1	8125.93	82318.7	3739.48	11873.2	2121.77	6376.62	5709.57	5447.47	14007	3872.3	112615	4659.08	13610	10985.6	5842.1	59117.3	4030.23	5881.85	25898.1	342.223	3140.2	419.529	7301.19	27680.1	9929.11	19109.1	5628.03	3274.24	39300.2	10342.8	13547.5	15414.5	5143.57	7235.63	3269.62	8070.45	9456.62	6960.26	2877.49	34461.6	6250.52	1089.64	599.165	16935	60775	33270.9	37912.6	31005.6	11762	26988.5	706.441	2558.91	10706.6	86.5039	24771.6	5059.77	2265.25	1635.34	54788.5	13806.9	2192.98	2184.91	10086.1	9380.2	12142.7	19775.8	63890.3	2707.12	308.293	0	3122.5	2634.14	1037.5	737.596	13774.1	1575.27	2918	87146.9	30040.4	5725.57	4177.58	6866.86	3222.98	44638.2	15601.4	4588.56	999.647	39.9642	950.748	4534.01	1341.06	0	1243.82	15869.3	791.041	2173.54	1622.92	17674.9	3698.71	1375.08	1610.07	13113.6	197942	12674.9	3224.89	14910.8	33887.2	18.9696	26810.9
Plate3_Sillegny_BG8_01_11487	16287.5	13970.9	24437.9	9682.82	59267.5	978.609	7206.39	41699.1	7221.54	92984.9	5517.78	8703.83	8901.47	1208.42	168214	7186.69	2247.95	17065.3	7866.56	9661.79	67918.7	203148	7352.57	6754.9	5496.96	5585.64	25991.3	8599.51	10369.7	5357.1	238.183	2677.57	766.117	21511.8	39102.2	1439.51	12842	152037	8266.89	30.9027	11964.5	5359.26	964.739	375.867	7794.56	2484.43	43032.6	4435.83	59.3096	3907.9	3122.56	7106.18	51982.1	2469.12	87.4709	5448.54	453940	21554.4	8596.95	2080.5	17399.4	7851.6	56975.4	92387	10143.6	11910.6	12054	14880.3	4346.21	1192.41	5604.33	6649.46	7416.46	5356.07	49111.7	75247.4	14410.4	3089.43	150587	1737.13	299.554	1589.5	7630.2	7664.78	4241.35	5833.05	2658.19	143.367	4726.12	3228.86	3253.44	5539.9	13488.1	8388.01	34558.9	7287.84	1437.61	16235.1	7185.7	6105.98	6779.3	26.1382	10928.6	11345.3	47958.6	152523	6213.88	154.837	3384.04	34515.8	5857.69	53091.8	2113.42	1212.71	1192.7	1680.39	15032.6	2142.02	44903.5	2737.72	2037.21	5254.19	960.914	18984.5	4012.83	3892.88	24959.9	28.4673	7974.86	1139.51	383.131	16306.3	2334.23	37695.5	3232.72	382.803	33751.8	3763.79	9186.33	9676.94	5300.3	13520	2915.61	6226.31	6842.38	2786.67	4442.12	15322.5	5712.31	6932.31	0	23236.8	45579.1	68500.9	58566.9	33972.3	9665.47	34477.3	1662.16	1402.61	16889.5	59671.2	34826.5	6552.86	7373.56	546.73	59846.8	6655.7	5147.95	5044.03	15922.7	7630.21	9721.94	21628.2	75792.4	5703	2118.57	111.508	2203.95	2152.36	3890.47	10341.4	4404.77	1399.13	11165.2	46125.4	43602.9	3435.32	2031.45	3829.75	7173.39	26572.3	5429.47	1108.77	1921.33	2246.38	1888.58	3708.92	3756.74	18447	725.344	15320.2	4617.87	650.601	8073.57	24077.1	10438.3	1888.32	1947.84	28283.3	169686	2676.73	1716.19	14166.8	21171	146.918	18494
Plate7_Sillegny_RH9_01_11953	4897.81	8815.34	4601.33	1295.79	44431.3	497.335	2247.28	27569.6	4701.23	61723.2	531.885	5284.76	8619.07	0	155548	7070.55	1639.11	26254.8	4126.15	3308.66	3840.71	192382	9176.15	1993.82	16487.1	16001.7	6969.67	2126.99	8763.75	10235.7	235.818	6880.34	1650.57	5611.21	9675.71	165.975	15665	252123	4079.74	0	11786.2	7130.54	1247.5	199.841	8648.33	1529.28	38501.9	6986.19	0	2004.63	1953.22	4219.97	43798.3	9686.49	0	8776.19	543940	12209.8	17020.3	3624.84	72266.6	4008.15	74904.7	35553.6	3459.06	15878.6	15211.3	15974.8	4983.26	10791.5	5651.43	8150.07	8927.17	3112.88	42362.9	45505.3	13623.8	12853.2	148758	3873.64	2890.19	3757.73	33877.7	4656.66	15455.2	10083.9	1396.31	1248.49	3527.42	3594.04	3825.11	5655.1	11273.1	7921.25	13490.1	18708.6	3600.51	5485.57	11239.2	7857.42	8830.5	327.888	6942.22	7668.89	44397	178027	11955.5	644.551	4381.54	54537.8	941.771	49774.1	6180.83	1510.29	9211.47	986.779	26952.2	6764.82	184249	11408.9	11652.2	5102.15	289.832	49922.3	19141.1	3762.27	29764.3	112.815	6763.15	605.863	8200.75	21954.2	32598.5	47532	7257.53	2131.19	46889.3	6287.43	22479.9	22986.2	6163.31	14044.3	3668.29	9502.24	26508.9	6794.98	3767.28	58511.6	6525.99	6251.67	7487.96	47412.5	144906	98259.7	56122.7	68663.8	28483	63358.9	3887.4	6127.16	16423.5	35998.3	55460.1	2858.5	5931.57	3084.85	69113.1	15047.5	5012.65	6737.42	18164.7	11825.2	17105.3	30120.7	181827	20528.2	15119.6	503.673	2266.8	1678.76	5656.21	15834.6	23500	6299.31	934.606	105225	29608.4	11288	4474.98	15685.2	6480.21	24277.7	59210.8	21439.1	9163.15	2285.64	2329.47	13793.8	4775.74	21819.9	2202.16	36076.9	217.882	2690.69	209.598	48999.5	23745.2	11656.7	10057.9	44286.5	164613	5191.21	2034.15	13793.7	21221.8	1208.63	12374.2
Plate5_Sillegny_GA2_01_11638	11065.8	7206.68	22266.9	960.787	264.918	3253.82	4901.16	32662.7	1746.85	21033.1	23687.9	5746.87	5909.02	3531.23	146275	7964.97	22427.5	29019.3	3215.85	4455.24	46950.1	77091.6	12440.5	1924.03	17434.7	17950.3	7636.62	1869.43	25752.4	14817.6	901.836	2356.06	577.226	9514.71	61666.4	674.539	16057.7	161521	977.292	19.4492	6658.21	7552.26	6566.9	508.922	8332.64	7723.28	43397.6	8089.24	538.09	3208.18	3393.78	7380.62	40171.7	3047.03	0	2199.82	227134	6317.02	7858.37	6224.38	21951.2	4305.41	37097.8	43037.9	3995.14	18616	18436	18850.6	7817.31	12414.9	8424.22	14528.9	15958.9	11784.3	40121.6	44617.7	17014.6	23987.1	157924	3205.67	8589.68	3345.58	15216.8	17052.5	15274.7	9421.09	5329.14	19651	152318	155623	140524	7817.77	89953.9	1681.01	4922.22	24040.2	6122.47	15332.3	4025.19	4059.12	8077.2	816.392	4302.11	3616.28	25626.7	84499.4	8250.33	0	10094.1	69981.3	1206.68	58624.4	9366.39	507.695	664.568	7963.58	25287.3	2569.26	39925.3	1723.11	6133.04	5741.12	1317.75	42037.6	7005.59	5303.35	9629.81	374.497	14348.1	2404.71	9960.3	15265.4	5395.86	31584.1	414.246	974.149	24170.7	2093.73	12641.6	13562.6	2971.91	7522.23	6465.47	16340	990.025	6798.16	9258.45	7698.98	5588.95	534.092	609.019	12172.5	49682.7	21798.1	46822.5	25884.2	14173.7	22786.4	2575.83	1807.47	14394.7	28.1398	37322.7	4469.92	4998.19	7801.58	54005.6	3931.25	8322.87	9686.1	19750.2	23610.4	26027.3	41827.6	175528	4107.92	40440.4	1440.99	6262.28	2006.83	359.259	24.675	5427.31	894.171	1660.41	30795.2	41894	3485.39	122.922	3620.74	976.063	40072.2	17066.7	6309.83	476.91	6474.89	5444.17	6664.25	1658.93	21943.1	347.694	14607	1026.35	1634.38	2905.58	14145.2	4020.07	1953.72	1756.37	11986.9	161306	13288.3	3901.52	10997.7	31726.7	80.7563	25869.4
Plate6_Sillegny_BF10_01_11821	16134.2	12986.2	10409	13849.7	2550.56	2268.79	3351.9	26582.1	17675.3	51496.8	28321.2	6477.03	7106.94	7109.55	194999	12380	50764.8	9113.23	8889.83	9502.89	118241	452101	14098.6	1068.67	9582.65	10035	12514.7	3956.06	14699.5	7338.9	390.301	4517.71	5218.51	27506.4	60253.8	234.599	19910.6	424464	13802.8	0	11358.1	6355.91	7710.9	382.701	1039.66	3513.86	48933.6	6738.64	879.305	7402.21	7346.97	10690.7	61705.9	487.117	186.641	2494.82	115782	21033	29438.7	1692.1	5819.69	3509.01	12419.7	50493.4	6065.78	17149	20425.2	24290	20129	7870.23	12553.2	8595.23	10007.5	16267	38072.3	51276.4	6628.48	8826.97	196446	3553.54	1356.77	3513.2	7657.07	12283.9	2768.59	2543.11	1260.44	12494.2	96766.9	95383.9	117805	8124.11	103803	7197.55	30059.3	14462	1108.19	16728.6	963.607	1888.21	9431.98	613.753	11002.3	12165.1	17252.1	55244	1720.98	0	5780.36	41377.6	4420.93	39158.9	1041.3	173.765	0	12571.5	22336.4	7644.55	25316.1	17054.2	952.958	7781.47	3451.45	48325.8	5274.93	7289.42	37669.8	142.864	20230.8	3876.64	682.469	8914.91	1017.72	36692.2	2056.92	1636.85	48487	2338.96	4229.01	5042.47	6750.54	12545.5	1064.01	8112.66	3615.95	4479.2	3032.8	9662.77	7040.73	1763.1	4671.31	5409.33	16879.1	7657.19	87245	7777.99	2303.49	7386.27	1956.68	2138.67	25610.9	73.9973	38438.9	9204.5	9457.29	1571.24	95445.9	32063.6	3992.01	5915.52	12464.2	13253.4	17003.8	24605.4	82199.5	6609.74	46528.5	648.041	8889.08	3524.28	700.556	85.5472	1382.98	3661.77	32520.1	104890	22126.2	20229.3	1263.19	1108.84	1789.82	46759.7	2561.32	882.967	722.026	5777.33	10032.8	4651.88	722.848	48666.1	6013.78	13134.7	11708.1	2349.56	13431.8	6302.69	1126.3	49.6312	47.4558	4308.93	301643	7619.38	2062.11	12181.5	26020.1	3705.03	45575.5
Plate5_Sillegny_GH1_01_11731	10156.6	6786.03	12496.2	4529.68	12486.4	2472.75	1467.28	26016.2	9546.05	79833.9	9824.65	9862.25	9516.79	2904.23	161857	10670.4	4125.78	47891.4	6794.5	7113.5	123978	361102	10289.8	565.108	13007.6	13498.6	7799.16	3960.27	4154.87	8602.5	11900.4	2775.31	6402.61	14538	0	1483.67	17301.8	412752	9414.85	0	7787.52	8527.07	1393.43	8548.49	8158.03	2462.91	31763	11964.7	6206.02	10602.6	10380.5	14967.9	44548.1	6551.96	0	4541.13	416982	11249.4	27883.7	5199.45	8951.14	2194.83	31136.9	32821.6	1974.37	18307.7	18300	20385.6	22772.7	11494.6	6740.87	10601.8	10752.1	7801.28	34947.5	39759.6	2116.27	1134.71	149958	9692.27	2115.5	13642.9	18346.3	10022.4	3823.96	483.613	5698.93	4004.5	7515.06	4802.02	4694.61	18246.6	37600.7	11017.8	39770.5	3976.95	3144.41	25889.8	10460.1	16424.8	7149.91	5661.95	10910.5	10701.2	57506.2	161896	7243.83	15177.3	2646.64	30435.5	3783.54	49872.3	3810.51	871.402	117.711	5988.81	13768.1	7676.48	47793.1	11798.1	14231	3031.7	4495.52	56883.9	6120.07	6849.39	28383.6	12144	11667.7	1366.09	530.692	10826.3	8466.82	32227.4	738.188	1838.03	43492.8	10148.6	5322.85	6222.61	8325.78	9444.6	2405.74	5516.43	10622.6	3729.41	3091.48	38926.2	4767.26	4334.35	3279.46	35217.5	162901	83063.2	53572.9	21620.8	11559.4	21878.6	2976.6	1343.25	17220	141.741	26870.4	3177.53	3830.09	4257.49	82849.8	14637.2	4770.66	4390.75	12441.1	7399.05	9338.32	19054.6	96184.1	7297.55	4509.16	380.142	9019.63	3466.1	9237.75	2177.7	5941.08	1989.42	3095.72	105474	43434.6	23111.1	5383.07	20328.9	3074.67	26386	17141.8	6712.98	4855.11	7780.18	7659.23	7815.75	2231.29	40611.7	2224.17	15054.4	887.935	4028.74	219.731	44621	22550.3	11253.2	17550.2	23377.4	97908.6	17433.3	4415.98	8688.76	14103.6	1667.7	11745.9
Plate2_Sillegny_GD11_01_11343	9859.08	4936.93	11024.7	7308.22	7188.33	2162.46	3218.41	28041.1	12062.7	56418.2	21329.8	7446.02	5117.44	3286.3	198892	4780.49	37311	12863.6	1898.71	5302.02	100953	482264	6205.66	722.621	11841.2	6006.39	15287.5	8373.87	2478.94	5932.07	971.405	1377.62	1118.6	11235.9	1921.62	12665.7	17694.4	115345	19032.9	718.541	8719.2	1570.9	751.24	4015.61	6117.47	3945.05	30714.9	5725.21	0	3019.23	3604.62	5461.06	40097.9	3724.21	90.7106	3005.7	198469	9257.93	6017	1517.15	23528.5	6328.41	14398.2	33966.8	1415.96	14794.2	8742.86	12263.7	5168.65	611.477	4585.83	4877.91	4100.2	4310.57	34143.1	48162.4	2703.27	69.621	217032	1174.85	1324.09	1210.46	4174.28	6748.51	1426.23	816.531	4158.81	11252.4	32999.1	51523.7	21224.5	7988.03	97605.5	10734.2	29164.8	1044.01	1205.2	16978.4	6109.75	1712.16	5299.92	194.403	13045.3	6699.14	25638.9	109564	5785.83	5312.45	5254.78	12650.2	3222.53	17650	853.305	1452.07	277.775	2573.08	16498.4	4991.66	38477.7	7337.39	11328.3	9798.37	2532.66	31890.8	1228.52	2779.18	20717.9	7203.92	3748.53	428.9	581.285	12476.8	2073.15	54298.6	2723.01	499.715	34247.9	381.081	2824.59	3176.72	2857.79	12809.3	2302.36	3844.27	9518.17	2829.25	2818.81	23619.3	3494.06	3584.36	1400.26	30327.1	96583.4	34876.8	33519	8595.96	2042.02	6525.34	1705.63	1928.55	11456.5	27037	24470.8	1704.69	3714.74	1085.64	35512	17551.3	4318.85	4270.17	23396.5	4898.8	6701.19	17291.3	96185	644.551	2488.67	178.305	2578.75	921.592	5231.37	1582.62	2560.33	836.413	2596.07	23964.2	28847.9	2180.89	1763.5	5171.9	571.113	28946.2	173.319	177.605	464.655	3820.6	4264.48	3807.06	1434.29	32638.2	881.004	12726.8	398.34	3445.53	429.863	20885.3	19184.7	6030.02	2657.79	14864.8	145446	257.129	66.5868	12869.4	18963.8	0	20232.5
Plate4_Sillegny_RF11_01_11608	7811.57	1591.44	31447.9	17388.5	9821.99	1718.99	1372.03	45007.7	11841.1	117678	36479.8	4651.17	3251.85	6104.5	204815	15297.4	48150.3	11549.1	514.806	6338.3	44327	530722	9058.18	2400.64	8772.98	5589.26	45809.2	7750.28	948.667	5648.78	482.761	1410.6	9083.02	21881.6	2826.73	3695.38	24633.4	148312	30229.4	1586.73	18187.5	1438.28	1479.86	1261.17	1831.56	2475.21	42746.4	11501.3	0	1995.28	5986.73	6131.87	52630.1	293.429	264.572	1352.35	74883.5	11331.1	10339.5	4224.01	5351.36	5962.15	5482.48	29981.1	670.778	15289.4	14312.5	14347.6	4815.12	303.362	6075.35	8662.84	8318.68	301.262	23408.3	44248.2	1094.6	182.193	259637	830.17	820.98	802.9	6174.45	1835.87	1500.17	1486.64	5801.48	5583.31	19300.8	20794.1	19442.8	4963.41	111264	6527.85	36234	2351.4	603.935	10578.2	563.331	883.472	9683.08	0	18110.2	19801.1	14431.3	126307	6434.9	1570.62	3825.59	12789.4	1527.23	23675.2	1200.06	1599.88	286.625	12978.8	1139.26	831.217	3684.21	12442.2	967.781	235.706	4391.36	1848.55	877.643	3502.64	55638.7	3074.54	782.729	65.0517	83.7935	8128.18	376.176	63717.5	2593.94	1056.99	49418.9	995.662	1226.53	1224.76	7317.77	19024.5	2404.12	4988.21	620.953	3783.7	2428.26	2209.15	6162.52	7286.06	0	2118.74	6069.14	7352.59	30738.1	1842.21	301.982	1877.53	539.999	644.162	8796.69	12994.2	14846	538.494	2894.8	16.1595	25310	25874.2	2276.47	1937.45	14293.1	8559.05	8827.53	19308.7	27901.6	406.86	856.843	29.0891	1505.45	848.862	1957.42	114.512	281.138	1694.09	3471.47	33356	10962.8	5556.75	362.836	284.508	3809.46	38066.1	20.8316	47.3969	575.49	4703.07	4764.83	1298.43	600.439	38188.7	5345.38	10280.3	987.252	868.468	467.196	1846.92	837.425	78.3691	36.2951	1257.23	214863	659.352	379.753	8859.91	20759.7	178.314	22966.9
Plate4_Sillegny_RE7_01_11590	15728.2	10178.9	20297	15289.5	20928	293.369	1225.55	40337.4	10882.9	159289	7645.85	5300.99	6003.25	2930.42	256003	13440.3	9792.62	12949.3	8629.15	12094.2	81736.7	329799	4927	988.406	5940.01	5996.8	22166.3	8175.19	976.938	4285.89	10131.1	1855.92	3384.11	19950.5	30330.6	2966.65	11924.2	252428	12343.3	654.791	7849.57	2890.04	1096.83	2161.94	382.283	1933.16	32530.3	3896.94	0	2675.75	2860.73	9502.47	45172.3	528.91	33.4765	1130.7	84735.2	16584.5	13974.4	1959.41	35904.3	7157.91	10751.5	59777.6	6740.11	19965.4	16050.3	18293.5	1968.71	80.6138	4748.36	10267.5	10164	746.899	22760	59895	1441.08	5543.02	189198	13781.7	465.027	11531	1913.34	1558.44	1002.2	1070.9	4113.43	1654.7	34311.6	29658.4	26762.1	4737.51	40103.5	10065.1	53989.2	20307.9	902.437	7640.95	849.086	580.825	5970.58	2481.45	17395.2	18523.1	11048.7	87805.8	2230.52	3531.36	873.658	897.892	3941.38	15257.4	931.116	634.086	1477.18	311.754	5585.89	1142.13	89961.6	21970.9	2244.22	9856.03	224.386	10907.3	619.982	1604.99	50816.2	198.744	1103.15	250.835	97.4956	12005.3	2085.17	48526.1	3826.13	4597.23	60885	6812.5	1285.91	1284.06	14958.8	11904.4	1258.15	2044.55	20947.6	2180.88	3293.33	12258.8	3877.74	20275	716.444	3064.28	6219.84	9215.26	29006.5	6606.91	1546.73	7076.07	1536.51	3485.18	7696.3	51033.3	23035.5	3208.29	3574.81	135.899	16548.4	32018.6	1851.62	1650.51	18121.7	9473.71	10008.1	25685.6	24890.5	1749.13	198.264	155.142	161.375	2188.65	3381.94	869.399	7805.99	5221.17	8741.85	147720	19137.9	23060.2	1927.94	627.456	6129.28	35458.8	97.4277	67.6338	1050.8	5631.21	4194.15	7508.27	306.439	23307.2	5596.66	27568.7	2074.19	701.144	801.593	2733.88	1314.79	176.57	173.944	2093.64	195592	3052.89	712.166	9745.34	22501.7	3088.33	18977.6
Plate5_Sillegny_GG6_01_11723	6245.71	5096	29827.1	6992.64	16235.9	586.737	1981.03	26038	3550.2	80968.6	2748.6	6412.58	6469.44	0	118029	2320.2	2146.1	13313.3	2321.51	7233.79	25384.6	103364	10717.9	3415.71	8549.97	9339.35	19398.1	5228.28	2312.56	8755.89	11153	4042.33	1305.57	8489.99	27938.6	3753.11	13978.8	96219.1	3313.57	281.474	8506.62	2717.33	1191.82	717.047	4418.23	2855.54	35591	8288.03	128.29	2857.96	3480.59	8141.3	33475.7	4356.52	0	6433.11	236038	8805.38	1934.97	5418.82	62931.2	8645.72	30237.3	37032.4	3243.08	22736.6	23250.9	19441.3	8941.99	742.496	10521.2	11025.9	15265.3	1234.04	33660.1	51534.4	7273.69	17726.6	102643	26227.7	3282.32	30699.6	11509.8	7307.66	6755.25	5365.7	3432.02	8126.43	73738.4	66954.7	74975.5	12020.8	14484.7	4500.76	14432.7	39870	4639.25	8625.63	5487.53	1420.68	11190.5	5255.41	4518.52	4252.21	17541.6	158324	12085.1	460.623	4045.88	7508.01	2197.82	28440.8	5508.96	2720.33	8440.9	1778.65	16697.5	103.109	167953	8376.17	14447.2	7065.11	866.381	32488.7	3857.64	3976.61	32675.1	10431.6	1818.8	341.797	3119.86	18320.6	16042.3	53819.5	4363.78	1132.83	40692.6	13184	12441.6	14967.1	6742.08	10928.6	1604.07	9071.44	36983.2	6035.93	5790.36	51153.3	7353.96	5662.11	1785.67	14746.8	53116.1	22052	19672.5	22045.1	11568.5	18482.3	6639.47	6795.53	5679.86	36410.7	36587.1	3519.14	5052.02	2015.63	26056	12274.8	5571.68	6631.96	20930.4	11132.5	13521.4	27144.2	126506	7898.17	2251.07	192.311	1956.38	2356.45	44.6352	1170.13	21930.4	3584.17	4727.56	87708.9	27531.4	10492.9	1459.97	2499.06	1679.78	43478.8	10024.4	3348.98	1790.41	4810.69	5736.83	13781.6	2239.09	50051.4	1171.46	23273.5	1729.73	769.693	2936.51	15901.2	4090.66	1734.49	2211.55	9361.12	169304	14214.1	6029.97	12809.5	26868.1	2625.93	28729.4
Plate7_Sillegny_RB4_01_11866	17342.5	13622.4	5330.79	2660.21	12951.3	232.479	1410.41	47317.8	6921.89	24276	3528.49	4146.36	4619.99	0	141636	3007.51	2886.3	24078	6570.85	10057.5	39937.6	308026	1995.97	1708.85	11687	9036.93	13176.3	10307.9	1663.21	7962.28	9484.88	5540.85	2175.57	3832.89	41231.4	24957.5	7837	140309	7850.33	7394.52	6150.48	3533.27	1782.75	412.6	1068.35	17098.4	47457.4	331.311	60.3978	3401.21	4500.39	1677.69	53309.2	879.233	0	5313.42	125870	6741.24	8417.44	3850.08	74889.3	8176.05	18615.6	32277.9	3725.93	10029.8	7505.86	9222.11	3277.23	905.76	787.315	8341.7	9238.64	1995.75	33298	40784.2	4526.77	4568.61	142600	27273.7	2620.3	26857.9	15560	5375.58	8457.61	2385.85	2192.15	16046.5	34460.8	35663.6	22685.7	9480.25	13716.5	11336.7	35665.1	26303.9	4805.96	11279.3	872.945	882.408	8073.01	2293.66	2113.08	1857.25	2112.25	125353	10486.7	109.928	6332.55	4221.57	1367.53	897.474	4600.54	1470.71	9149.34	1204.53	20254.5	9734.2	222287	38349.2	2629.1	7101.13	240.423	60321.9	6290.85	3680.6	44551.1	7731.24	4360.65	602.556	3344.36	29774.8	35181.5	53671.1	18157	13292.4	64183.9	9351.27	14303.5	15877.1	20701.3	9839.7	1297.19	5970.81	90232.6	7697.08	2314.44	88967.6	6580.98	5702.67	5110.97	6619.77	2409.58	11879.7	34479.7	17255	4294.98	10371.5	7678.82	8942.14	10140.1	24112.6	51048.8	2479.1	4174.45	7304.63	46975.2	62036.1	3377.6	3762.02	23604.5	21911.6	25384	44901.6	154469	19599.2	3066.96	720.225	420.213	1697.18	8297.87	927.674	27918.4	20271.4	0	163900	16304.1	45903.6	316.015	1289.26	1065.2	50244.6	32516.9	11698.9	5826.3	4995.59	2107	18084.4	2082.23	85948.7	6425.33	31385.5	184.047	684.411	25.5998	3362.01	1887.02	258.032	54.7057	1872.3	273450	37581.5	12429.3	16405.4	38067.9	11172.4	34823.6
Plate7_Sillegny_RC9_01_11885	9653.19	7816.53	7384.65	3142.18	11596.7	419.896	1105.79	28167.3	1091.98	30445.7	649.027	6038.28	3414.59	0	103980	6359.1	709.846	13924	5613.05	6218.26	54310	65999.7	5207.26	1320.01	13420.4	13351.9	14421.5	4874.02	1921.34	10756.5	9562.71	1933.69	2854.72	4952.11	28767.9	1569.98	10326.5	95998.8	684.665	423.921	12421.9	6648.28	898.36	196.787	5200.85	2635.39	31194.4	6052.48	0	1515.03	1613.44	2024.52	36372	8099.83	0	7526.45	269133	6662.43	1476.78	4036.83	69499.6	6365.02	46289	38586.2	3635.53	17382.6	15589.7	16553.5	4843.66	437.542	1457.86	13103.4	12013.3	1021.08	34422.6	43439	6409.95	10589.4	72402.3	24072.8	3375.97	22464	17371.9	3666.42	10173.8	5697.44	4454.42	7569.58	60168.3	54034.5	50321	9039.85	4932.66	3494.1	11847.4	37188.9	5650.64	6074.68	7926.76	1655.78	9154.66	3307.83	3130.17	3146.03	19052.3	162533	10673.7	201.087	3279.89	6188.69	2084.84	8908.13	6693.2	2514.81	9397.08	410.539	19156.6	2715.54	159149	4081.6	18238	3784.67	106.999	35565.7	3384.66	5050	34924.9	9267.91	2298.65	517.106	9469.04	12332.5	17510.9	46469.7	1511.93	1449.94	33344.8	10783.3	15412.2	16938.9	5954.04	9957.8	2212.19	9569.79	48508.2	4958.24	5444.89	52976	6282.27	3276.01	685.886	25164	46127.3	56336.8	12725.2	37959.2	21118	27323.4	5953.77	4785	2441.15	26458.7	34256.1	2022.01	2215.1	4833.37	15610.1	8821.59	6726.28	6719.92	14397.6	10155.3	12828.8	23480.7	126951	9515.24	474.134	552.154	502.156	2160.19	2008.59	786.836	17632	1362.57	4367.38	56165.3	34573.4	4788.31	391.41	4560.81	1656.67	31327.8	19381.2	5890.89	2812.44	5031.83	4044.93	7137.62	1015.41	33931.3	1696.21	17087.2	1059.17	905.172	2033.05	22069.6	11855.6	4910.8	6165.82	18150.2	135843	5602.56	2000.81	8764.91	21928.7	855.8	19515.9
Plate2_Sillegny_GE6_01_11351	16403.3	18250.1	5164.47	6357.04	19977.2	1791.73	2102.42	40384.5	5376.21	123642	8379.2	6890.48	8221.46	799.933	159695	12951.2	2839.38	13381.9	5965.11	7186.49	125791	213710	9901.51	5315.34	6383.99	6203.2	22167.2	10547.7	24927	6866.04	11835.4	2000.37	7848.64	8119.96	11021.1	6701.63	11404.8	360129	6458.81	5188.49	8689.66	3180.09	2092.68	289.925	2087.78	6015.34	32142.2	2507.56	410.27	6236.61	6515.18	8695.23	42126.4	715.924	84.2312	3638.51	321224	11102.3	28515.3	5835.39	23776.6	1450.55	15227.4	21744.7	2953.45	9612.47	9620.45	11158.8	7707.58	2145.52	12809.7	7656.94	10907.1	7722.3	38427.1	48183.5	5371.51	13422.4	172839	4955.74	586.794	4890.27	13852.4	7127.22	3687.92	4261.14	1309.15	2431.11	5756.53	7838.97	5621.07	9545.18	22399.4	8481.96	16753.4	41133.6	2681.19	20940.7	5927.67	4019.5	6240.37	4454.78	2815.05	2231.84	54133.8	76483.2	4978.22	0	4941.99	28373.2	2417.6	43507.9	2688.38	5240.45	1225.15	1475.22	10483	6573.41	89468.4	10359.8	5164.5	2861	2499.41	20284.4	2971.25	4113.19	36293.9	173.44	31364.8	1128.48	597.095	14931.8	8472.33	2262.18	15009.1	2006.93	51500.8	11331	6241.08	7013.53	9274.48	1266.61	2654.89	4387.45	6828.24	3772.44	2813.75	4013.59	5177.7	1687.99	1044.57	22907.4	75764.3	54953	83047.7	8401.34	4286.92	10422.3	7193.98	1673.36	25253.1	70388.1	25612.5	2916.11	4145.84	399.14	73876.4	15632.9	1981.22	1432.5	17616.8	17911.7	22018	34267.5	53366.8	1332.28	38029.6	496.719	2013.19	3852.39	2871.51	2448.54	14754.8	2448.27	3031.13	110375	43062.4	21072.9	1634.32	10198.3	4013.74	30986.2	4239.78	781.872	1298.05	1878.05	4721.65	5628.31	2077.32	26102.9	3117.14	20562.3	1079.67	445.839	1214.39	28266.3	12791.1	3183.83	2881.89	29532.4	146091	2851.24	317.328	13029.4	23480.7	1569.6	33309.2
Plate3_Sillegny_BA7_01_11405	16774.6	9200.14	7367.72	10286.7	19465.2	1030.54	3257.18	33323.5	7603.38	128458	11163.8	6503.03	7097.49	749.703	185701	11292.7	2466.63	36587.5	7308.5	9178.25	147701	303487	14088	4837.33	11337.4	13042.3	20567.1	8539.73	24690	8989.49	14688.1	5537.76	14700.9	12735.1	24080.5	4385.79	15343	291535	11138.7	3591.73	7887.34	4713.22	2978.56	324.095	4074.12	6564.96	40061.4	2882.15	1531.74	5282.61	5762.74	11809.2	45971.4	695.643	9.17905	3672.62	337856	14376.1	11628.3	8254.94	26627.9	6243.55	12004.2	69372.5	7400.25	10935.2	13055.1	15060.4	11255	1425.08	8262.91	8426.85	12468.2	9032.22	43713.5	55699.2	2922.8	8275	199009	13193	1060.94	11404.6	20346	4164.07	4049.42	3247.83	3006.91	938.978	6939.66	6832.98	7417.73	14801.8	31044.5	9020.21	24427.2	20021.3	4971.54	15827	7734.57	8141.48	10981.1	6582.85	5081.47	4568.52	51910.9	117979	9357.81	0	5687.04	43663.6	2782.97	57225.8	4985.27	7292.98	2617.91	747.674	11713.9	4319.38	101295	15937.7	2644.46	6522.48	2206.47	27349.8	2943.25	5009.25	27523.3	159.147	35588.3	1870.51	315.148	18307.8	11166.1	4630.87	13411.7	3045.27	53515.5	17667.5	12305.5	12623.2	11790.7	2145.47	2338.74	5817.24	7284.03	6656.45	5016.74	7424.7	8817.38	2073.69	2642.91	26384.2	89765.9	66647.1	98772.4	10564	2721.62	8644.47	3461.56	4078.4	29392.9	75680.5	34589	5701.63	6725.11	325.345	58869.9	31940.7	2261.74	1895.15	17098.7	15621.6	34015.6	34146	76910.3	1173.97	33930.9	244.98	1765.78	3512.53	1563.32	3268.7	15094.9	5946.24	6872.3	112324	51595.1	26234.5	2694.33	11897.8	5172.64	28648.6	7924.95	1425.44	2226.83	3319.53	8239.33	8570.09	3642.5	20483.4	2386.28	29099	2066.04	592.782	1237.32	32515.1	12908.5	5256.82	6612.85	11275	123744	1090.89	856.355	12789.4	21906.5	1269.41	29198.4
Plate3_Sillegny_BB3_01_11414	11736.8	18809.7	34932.6	4511.07	138332	7762.96	22596.2	24861.1	8553.83	4418.92	56.9877	5410.19	5793.05	8075.11	246289	10443.1	3869.46	39639.1	10906.7	8479.76	1543.19	375983	8251.18	1867.11	14722.5	18912.3	19390	4113.94	23205.3	14558	16193.7	4721.31	1840.57	13625.8	13134.7	8966.28	24440.1	168486	11490.8	1730.78	2606.74	6738.34	2042.99	3208.93	3246.86	2983.1	48479.2	7876.3	2518.21	6877.55	3839.8	13574.9	56924.8	3047.03	24.8374	2467.08	324358	20252.7	15014.4	5100.78	43633.7	2249.4	26405.9	79095.6	8220.48	9339.75	24011.1	23975	1615.78	409.858	6923.4	6374.84	8635.66	2554.34	38567.3	64853.6	3911.17	308.483	291903	14081.1	1093.53	13332.4	13120.9	34638.6	2707.6	4407.13	1966.99	2578.31	54504.5	37489.3	50786.5	7126.57	3737	9991.79	43879.8	1894.32	1091.93	16852.2	6546.27	1469.7	6462.37	7102.57	9166.62	8265.2	38216.9	78701.7	5382.87	3812.61	1935.52	38868.9	763.397	47041.3	1344.19	561.558	928.339	5916.99	8588	650.38	125617	10672.8	412.398	7631.4	1652.25	65744.4	233.179	2463.04	33372	13366.3	34574.4	636.886	4047.91	23275.8	5020.04	2570.69	3420.8	2095.69	56142.8	12321.2	9213.62	8732	9592.82	585.033	1691.68	5964.58	4918.81	4855.01	5072.58	14997.8	6555.67	948.842	969.163	19879	104821	32963.1	52878.4	16015.3	8902.61	16926.5	6228	5148.77	15135.2	0	22583.5	8889.54	6873.01	7859.26	82671.7	18059.9	2062.03	1851.66	15514.9	11304.9	14675.1	26023.7	97124.3	152.143	0	242.164	8929.88	3211.02	168.743	15275.4	3423.7	3559.86	2965.58	135046	45081.7	11262.1	2275.3	10922.4	6709.75	33389.4	706.607	100.541	88.4549	1533.63	7650.08	8528.55	829.936	18251.6	3478.63	21138.7	2268.03	11147.3	3021.84	24665.7	9341.97	4747.67	3668.69	27119.9	172308	609.095	163.866	16880	18173.1	1401.81	20069.5
Plate7_Sillegny_RD9_01_11899	2338.6	7871.34	27281.9	277.634	74969.7	3349.11	13970.9	25124.2	4030.92	0	176.768	5677.97	6158.09	0	157975	3982.7	837.278	39899.6	7889.46	1851.73	385.838	311853	6050.44	1796.38	16505	23463.5	15498.3	3785.6	30032.2	26797.3	15238.4	3087.08	2255.36	3207.63	4941.9	4616.18	25876.9	70915.8	5639.27	7640.65	1766.7	8545.91	3189.34	941.739	9961.31	4075.82	36648.4	16374.6	1014.79	1194.71	1139.64	889.127	55736.3	5947.35	95.0301	3272.47	432490	8061.06	5656.68	7851.07	84954.5	234.892	41847.1	47288	6376.95	3972.98	14568.7	11417.8	3705.83	752	6098.12	7740.55	6184.85	1200.88	32154.8	36461.7	9006.99	135.846	149692	20542.6	2720.99	20230.7	36414.4	30923.3	5886.39	3885.47	995.389	1411.41	54026.3	37260.5	50677.9	8291.44	2421.67	9782.45	32297.8	6549.55	6182.82	5410.03	6579.82	9684.57	12041.3	5848.31	1626.76	1167.64	15763	141104	7822.15	247.203	8574.57	81266.1	1331.96	56734.5	8917.84	774.135	2123.56	5186.09	24131	1016.72	223040	14976.9	531.009	3551.68	4160.62	99572.9	4778.05	3276.06	38244.2	23796.4	3026.69	337.387	18892.6	30472.4	20232.8	4439.75	3911.53	3848.22	51221.9	14536.5	23165.4	24701.7	11714	524.168	1596.28	7325.38	10383.7	6148.86	2713.08	23417.1	9548.36	342.847	0	31482.2	146148	56525.8	38161.3	37397.4	22478.8	30766.2	6607.9	7295.58	11668	89.6305	23123.5	6163.84	992.176	16413.8	85671.2	29350.4	4452.54	4436.14	17530.1	12766.5	13688.7	16062	139687	1928.9	950.698	702.987	7957.92	2298.09	2127.63	18136.4	14290.7	12700.1	710.47	136631	43981.6	19099.9	998.473	10777.3	5075.96	29745.6	16865	5310.56	1297.52	380.835	1916.68	18333.1	3804.4	35015.3	4518.9	32893.4	696.199	10096.9	220.798	39814	15192.6	10617.5	10890.2	35345.8	179266	4651.11	1920.09	14354.1	26408.1	4960.61	16208.8
Plate2_Sillegny_GE11_01_11356	10705.1	9285.09	21651.1	10387.7	33714.6	2944.39	2468.22	29109.7	6201.63	93186.2	14422	10058.6	8789.97	4468.3	172085	2270.22	3296.21	34233	3472.8	6832.44	42799.2	198671	12320.9	3089.46	6233.42	4051.15	11780.9	6599.25	5936.12	4605.49	16610	3204.61	3153.91	11931.4	3184.47	1466.64	14407.4	115746	4657.25	266.887	4798.9	5225.61	3651.89	3480.66	2824.31	1338.05	49703.1	7684.23	1027.85	8442.88	8840.22	12623	55635.6	1036.51	16.1983	6688.46	377727	14406.3	2377.91	5857.33	29265.3	2553.85	32481.6	49526.1	3767.06	11710.1	5227.81	8447.84	12998.6	13347.2	7663.73	12408.6	15337.5	12695.3	39086.3	59926.5	7798.9	196.41	144544	20740.8	3040.89	20980.5	30032.5	10364.6	3532.17	2545.91	2253.29	3021.63	77154.2	92982.2	53668.3	2750.67	60311.4	8714.18	20644.3	1482.68	1163.92	36633	5813.52	12618.7	5008.62	2066.42	7895.02	6845.06	41072.5	152431	5367.6	5595.62	2892.25	32928.1	1011.85	31213.4	1273.69	831.049	838.356	3411.32	13046.1	1329.84	99773.7	13938	11202.8	3743.12	3068.11	43535.6	7295.57	3916.77	24612.4	393.798	17607.6	3225.02	1914	6965.89	11024.9	17440.4	15533.2	1867.61	47735.5	5280.21	11608.3	11613.2	6628.43	2487.04	3072.08	7287.31	27907.8	4751.42	5566.49	52636.8	2868.74	7144.1	13187.1	28925.1	130879	57980.6	22849	22451.2	10291.9	20973	1137.37	4266.28	6731.47	52460	20820	3186.5	3978.08	1167.25	35135.7	25626.5	1441.07	1220.48	12240.3	23781.1	26644	33961	53436.9	5281.76	19048.9	250.612	2479.84	2904.48	2243.93	8336.98	20142.5	2803.8	2915.89	139114	33265.3	44877.2	7689.91	14854.7	7461.72	25296	11675.4	3441.36	3925.24	6346.82	2601.88	3587.33	5173.61	26506.7	4585.58	16487.3	784.377	1341.62	1185.59	34115.4	16957.7	9112.71	7385.17	30635.1	169079	413.84	193.065	11039.6	26392.6	3489.67	18172.3
Plate5_Sillegny_GA4_01_11640	10858.4	5472.45	24439.3	3992.6	13531.9	2034.31	2831.95	30507.2	7678.97	55241.6	9214.51	5996.24	5806.03	2655.76	149411	4831.75	1398.2	57993.9	1355.47	5405.79	24498	234871	10165.7	2806.01	6302.07	6346.91	12344.9	7069.97	8046.39	9227.14	16765.5	3365.87	2058.78	4410.43	26889.8	5105.84	12643.4	137404	7333.77	4834.3	2845.35	1669.22	8224.59	997.136	3732.01	6630.26	43634.3	8948.07	544.322	497.553	1652.16	3200.14	47181.1	2529.71	48.5949	11214.9	433673	10627.1	4571.34	6873.81	91262.3	792.963	46305	51726.4	3491.53	14178	13291.3	13200.6	15368.5	14583	5678.46	10981.7	10691.6	13474.9	49954.4	44813.1	13160.9	1019.11	125214	20490.2	9600.76	20880.5	55638	11368.9	6257.68	8602.75	3072.39	4900.29	83872.9	91143.7	87917.5	1904.31	45924.9	9168.46	16511.7	3927.69	5025.24	8152.22	4606.15	29087.3	3946.2	2073.17	4813.35	5649.09	29111.8	186278	7300.06	1907.91	5769.67	61048.8	2577.8	36905.9	5986	1310.3	6564.43	1893.89	29023.6	1846.44	291768	27549.6	5809.53	8061.54	4803.01	92227	8492.08	3079.87	29269.3	505.558	20154.4	3974.17	26256	17578	40120.1	20700.2	53461	7669.97	54379.4	6017.83	23116	23815.6	10254	1768.22	2924.83	9943.74	37687.2	5450.85	2761.64	58811.6	3183.01	6127.37	12535.2	30038.9	109749	68627.1	22327.5	40592.6	14545	34039.3	2722.47	11498.6	5901.64	31893.2	28113	1692.26	4533.89	8672.86	46581.5	49056.9	3903.86	2893.23	23242.3	38534	40768.4	60892.9	127449	5379.97	27130.8	2457.49	3477.33	2153.32	2011.34	2868.6	35961.5	13984.6	896.017	184416	27970.8	81531.6	4559.5	12552.2	7213.74	31246.5	26115.7	7795.83	1615.1	7564.62	6097.25	14915.2	7143.15	30233.2	5642.23	31259.4	163.027	2685.29	311.464	34562.8	15098.5	10430	9806.04	33250.4	204794	2143.29	273.035	10372.9	39296.5	6262.13	25567.7
Plate1_Sillegny_RD9_01_11235	6436.7	7636.62	21624.2	1200.42	5436.89	338.338	653.648	32369.1	3688.95	35032.9	0	7287.72	8144.31	99.6819	149692	7959.84	16071.1	58941.3	3732.73	3287.77	8631.18	100059	8576.37	11431.2	18707.5	19899.6	15984	1102.61	14868.4	14355.6	576.589	5975.01	1148.67	10184.7	21076.5	2044.9	20834.7	124177	2560.72	7212.03	24311.1	6932.55	1744.81	253.167	13756.1	4695.22	47996.2	7401.1	22.3338	7615.93	5890.06	9695.62	45868.6	5006.73	29.067	8137.39	611624	14088.8	1081.89	8617.99	62115.8	961.507	139989	66833.5	8165.88	11016.2	12876.8	12752.7	3904.48	25315.4	12287	16403.2	14167	17333.8	42965.5	45914.6	11612	6498.22	153596	918.822	6248.68	903.432	26373.1	1021.86	12435.8	11785.7	1829.25	3036.95	99214.5	100164	105056	11494.5	8503.2	5533.41	9811.04	18867.9	6157.18	23609.5	6255.87	5257.62	6352.17	148.616	5782.87	6144.11	50754.7	63673	12765.8	396.812	6147.72	59110	960.883	66105.6	9882.85	9526.18	2326.78	1163.48	33881.2	832.275	134977	4043	15079.8	4672.81	979.613	80961.9	15660.3	9488.47	13567.8	340.553	49587	3543.11	18028.2	10433.5	14985.2	53042.3	850.638	1851.76	27534.9	4289.8	31755.2	28642.1	3271.78	15025.6	5270.99	14095.3	19135.3	7802.14	2478.85	53271.2	3667.86	2140.12	12929.9	47530.3	166891	93345	8006.56	94890.8	55769.5	88038.8	9064.49	4698.01	1364.16	52313.5	1213	4346.65	4660.44	44449.1	23141.9	9363.65	152.401	121.233	15252	12459.3	11945.9	26954.2	9918.84	7804.13	12859.6	14396.2	5599.12	3073.04	1782.14	1269.63	15378.1	1881.23	2221.28	62548.1	43307.7	4887.56	297.062	16491.3	4400.07	21200.8	29362.7	10897.2	1251.16	4270.61	9261.21	9073.81	2454.11	29728.1	950.619	16321	1556.45	3781.3	1110.92	42265.1	24404.6	16358.9	15355	49642	60479.9	21656.1	7338.59	6933.57	5998.35	507.843	6894.24
Plate1_Sillegny_RF12_01_11265	9066.87	7880.7	13018.2	10047.6	17621.2	957.195	1420.21	29453.9	11929.8	94104.4	6487.63	13087.9	10278.3	1759.1	172155	10847.2	44481.4	38240.6	5651.41	7972.74	82076.8	527732	9742.81	8279.59	10835.1	8937.47	13909.4	2315.37	4224.5	8039.08	267.533	5623.99	2964.53	21677.6	2231.33	492.605	18060.2	151875	20037.6	771.534	2220.53	7118.06	1533.56	6344.84	3526.78	1923.91	42474.5	9109.58	88.816	7576.19	12802.1	8151.81	56401.1	1803.24	0	4440.33	373757	18901.2	3973.95	3558.62	24944.2	8036.48	40904.1	50039	5306.73	12536.7	9874.82	11376	7605.08	16075.8	11836.6	6956.47	7245.09	20386.5	47801.8	43188	7542.45	1504.43	138456	667.929	3195.6	718.84	18941.5	2350.79	3498.83	2209.64	3463.55	604.423	105994	118296	83751.3	22210.7	34370.2	12307.1	22198.2	2389.74	2022.36	35371.5	3688.26	2045.12	7726.17	105.837	9480.13	8751.21	61398.1	38352.1	651.997	11338.5	3913.81	25571.6	1416.9	51394.6	1389.65	7583.08	583.278	2777.11	25804.2	667.829	92301.5	16863.9	6740.64	3697.2	1109.4	69939.1	6840.67	6334.06	28931	173.967	27098.3	5155.08	1486.15	13985.5	7585.87	54064	635.315	3034.33	54600.9	2711.3	14684.4	13419.4	9525.26	17275	3171.52	5902.85	8190.08	4265.07	1445.47	21156.6	5181.18	5163.84	10848.9	22264.3	91612.2	40609.1	15138.9	35443.7	13795.6	31110.9	6090.87	4237.63	4271.44	70201.7	624.67	3984.8	6255.17	4314.59	30820.6	28490.7	0	0	12652	11831	11541.5	21281.3	8354.88	7750.03	23082	3838.36	6574.54	2696.2	2370.47	3487.6	15805.4	4500.18	7272.3	137249	35665.6	19091	1956.51	18419.3	6244.73	36017.5	13182.8	4114.78	1566.61	7783.6	5985.49	4886.56	1992.19	45808.3	3431.12	13596.4	4805.54	2913.81	3772.73	20933.4	10125.2	5903.04	5839.79	17947.5	140068	35708.3	17185.6	6319.87	15663.9	3591.35	16647
Plate1_Sillegny_RA8_01_11193	9441.07	7186.56	14454.1	5318.48	13701	1100.13	4279.66	31521.9	5765.29	65763.8	9724.43	6852.68	4725.3	4194.58	117212	10278.1	602.019	55930.5	5070.78	6068.71	145663	209820	6291.04	1417.57	4281.27	8043.22	12955.8	7638.52	16305.3	4805.85	45.5266	1943.37	939.987	6433.96	6567.34	2839.13	9093.73	138969	6702.89	3801.33	2597.58	6476.45	732.956	216.357	1700.74	3077.84	38895.7	3207.69	235.284	3071.39	2820.69	5494.11	43901.2	3483.74	0	4289.15	311323	12854.4	3476.58	7273.38	4657.71	795.103	31771	52138.9	6201.6	3807.69	12124.1	10144.6	36038	9865.64	9703.75	17135.5	22006.4	13631.8	45074.3	36759.3	7749.95	19850.3	89608.1	1449.64	3307.86	1070.38	42463.2	13481.1	6450.21	579.94	423.818	1469.86	5244.4	3353.04	5797.35	13414	37284.2	7285.27	11461.2	10255.7	2579.38	6116.66	4254.01	3710.47	4670.48	962.913	5803.58	5234.49	42337.5	96388.8	5872.14	417.725	3810.58	60224.6	1339.93	18330.9	4500.19	920.465	0	1199.22	29257.2	1935.28	43499.1	9082.38	6064.52	4308.02	1540.01	79317.7	5992.09	4863.17	23095.5	193.472	31002.8	2910.79	12612	26925.6	4962.39	25031.8	6407.15	1677.85	42605.1	5559.95	15640.1	14445	2436.9	6930.73	3193.09	8187.62	10425.5	5341.74	2863.54	45855.1	3029.91	1544.42	18049	27280.2	101504	36734.4	15889.2	30611.1	18815	29441.1	3350.24	1589.07	3127.38	13.5488	15065.8	3313.41	3737.08	15162.6	51872.5	13991.6	2093.7	1304.75	26206.9	17704	20584.2	40843.2	154051	9831.81	53817.3	5914.58	5488.87	2287.87	3186.52	978.599	4221.41	2865.76	939.892	80815.1	34237.8	10309.4	591.967	10544.9	1472	35652	23618	8008.48	2958.44	1063.83	4029.01	2311.39	4278.21	72879.7	5072.06	8555.14	993.544	12802.2	687.994	29033.1	11674.5	4366.44	6423.66	28071.8	162574	3921.05	2235.86	10596.8	37834.6	1134.92	38384.2
Plate5_Sillegny_GH5_01_11735	11019.4	6934.55	17478	10790	20135.6	1825.52	3026.12	29466	2791.64	72018	8008.56	6704.23	6146.26	2242.16	148477	6088.93	1863.45	48686.8	221.538	1682.24	23791.9	96515.1	10791.7	1922.97	11969.2	11868.3	16999.6	6335.76	9069.4	9146.81	19752.4	3478.53	3660.28	12054.9	6767.08	2827.76	13630.2	157763	532.756	1233.41	3600.95	2032.13	7816.8	953.491	2934.92	3557.24	40808.4	8176.05	366.69	3183.28	5035.9	10411.2	39538.6	1762.15	0	8211.63	446935	6800.98	2674.44	7102.07	57886	884.993	46468.3	49871.6	2163.38	15212.7	14489.9	15017.2	14368.1	25605	8588.76	13801.4	11356.1	11706.2	32853.3	69211.2	8412.69	905.106	116716	24763.7	4630.07	20671.6	46227.9	8875.87	4484.88	5487.53	2343.31	3580.92	88576.6	81700.5	83199.5	525.792	39643.5	4026.13	16615.7	5562.4	4248.34	20417.3	8933.69	26298.5	4660.91	2437.89	7398.99	5208.67	31543.3	214457	10064.2	1577.06	4187.57	56478.6	425.23	46545.4	5874.32	722.079	4726.58	2525.9	17279.7	2593.87	177640	5183.17	8937.92	11811.2	2199.19	67524.1	10729.9	2276.7	14128.5	366.912	14610.8	1739.35	10497.5	8038.08	20045.2	21299.2	9548.86	1639.77	33880.3	5461.2	22754.9	23279.5	4501.66	2714.56	4831.62	13919	29665.6	4452.26	4775.07	46120.5	3908.19	6073.51	10274.7	43147.5	179982	91112.1	17337.6	43704.9	21740.4	40652.8	3057.5	8846.79	5177.56	44121.4	28559.8	2204.52	4031.24	2538.52	24989.3	8059	3583.5	3348.31	14529.5	31645	32815.8	47129.3	106433	6862.06	13753.2	1178.72	3019.25	1620.32	2499.57	5376.16	27998.2	2089.83	1128.61	94797.6	38765.5	23820	6755.59	18872.4	8659.81	21534.3	18016.5	5516.02	1642.16	7356.78	6511.29	6115.98	4447.04	21145.3	1615.44	24348	871.53	1455.72	659.868	48152	28116.1	19297.1	17470.3	36198.6	119963	1456.84	337.888	7676.7	19273.6	420.583	14840.9
Plate5_Sillegny_GH4_01_11734	14142	9714.46	9670.73	15368.1	23881.6	339.501	1668.88	27165.3	8545.2	158731	5117.29	6596.97	6802.02	1973.38	240620	12708.3	7287.48	28176.6	5476.76	8891.72	57810.6	391270	16241.6	6206.67	13351.6	16055.8	19547.4	7254.12	13793.9	9413.79	614.353	9561	5572.49	19921.6	274.44	5876.26	13151.4	183156	12632.9	762.843	3794.88	5667.99	4061.23	4955.37	3853.22	3103.01	30610.2	6613.39	110.63	4998.59	7057.5	14445.9	37712	1940.21	0	2635.08	266574	20235.2	4467.4	3655.05	12799.2	2913.95	10644.6	40961.4	4012.88	21875.1	24163.3	21773.3	12044.6	6395.22	7767.59	9308	8938.48	17531.3	36008.9	61311.1	12798	792.167	237000	4253.57	1682.93	4113.84	11870.1	3054.09	7275.11	1567.87	4246.23	1660.13	77976.4	80390.3	84412.2	9723.65	34072.3	8024.91	34801.7	3742.52	1402.96	11414.6	9267.44	31219.5	12177.5	1871.87	8336.46	8962.28	81491.7	123236	742.986	8839.64	4247.45	65004.5	7107.11	25517.1	1401.11	4477.53	0	2898.73	38265.5	5726.07	50517.2	11094.6	1965.21	7577.92	2788.73	32212.3	2355.61	2270.61	27409.9	2773.45	45993.6	5137.83	42.6873	11753.8	5284.64	11480.4	2582.04	2494.91	46396.5	11992.1	5610.3	7200.81	4995.04	7246.03	1091.51	5357.59	18185.8	4002.43	3155.22	23020.5	9597.91	1763.52	12449.5	14459.9	49079.1	26781.5	41725.2	5178.64	1365.67	5549.22	724.905	4338.15	12419.4	56520.6	62822.4	3522.08	5137.59	548.785	35558.9	13115.3	3645.19	3605.45	9583.77	9499	10908.8	17325.3	146508	2740.43	28767.2	1156.76	4382.65	2334.11	10659	2560.42	8207.39	2571.16	3694.02	126822	43710.3	20913.9	7329.36	5553.31	10409.3	21244.7	668.661	66.3468	1182.42	12052.6	13333	8758	2762.11	11160.5	1232.98	23297.3	3185.7	2659.92	1356.26	19172.3	6065.26	897.78	942.993	16469.5	134561	1110.43	838.726	8189.15	30202.3	1414.59	15637.8
Plate7_Sillegny_RB3_01_11865	11599.4	3534.93	3640.4	6734.16	10339.8	139.795	1688.65	26001.5	10149.9	89976.9	5137.33	7024	5997.14	268.782	207085	6047.79	2495.91	27640.5	0	3076.92	26811	390596	11177.9	1717.5	10211.1	11365.1	12400	7422.37	18950.2	7959.35	1161.28	6464.94	828.895	11313.5	307.938	15119.9	9373.45	73382.6	7824.11	18242.5	1847.32	524.154	2142.56	729.524	2985.38	6843.19	28674.1	7590.48	164.87	2551.16	5235.36	6484.92	35276.1	2874.76	0	5391.67	292910	7761.69	1327.48	5372.8	42318.2	3000.1	12480.4	30290.6	841.26	14499	11969.1	13014.1	4815.64	12213.9	6404.58	9025.9	6688.2	21550.6	31787.8	56045.2	12806.4	241.126	214117	6629.77	2481.97	6869.99	37291.7	2882.82	8388.91	4043.67	2447.54	2694.11	85681	89242.5	77445.9	12857.3	22915.4	13742.7	48212	4578.18	2289.08	6506.52	4832.17	70098.3	9224.99	1207.79	3561.49	2979.14	15525	155147	10399.9	1290.17	4504.63	104720	2009.89	30845	5139.86	721.754	791.408	5849.34	35880.9	9067.1	110035	21314.6	1949.33	3801.95	1113.62	62829.4	5102.01	1590.75	40899.4	5361.83	44756.4	5417.66	570.745	29015.6	13565.3	8974.82	25529.4	5968.79	64553.9	10744.6	19088.2	19666.7	9627.14	4318.55	1583.07	9332.08	21132.3	3711.61	3538.68	38736.5	6954.86	523.616	29785.1	20033.1	70158.7	33079.5	56428.7	6659.21	1427.8	5601.1	1191.32	5653.17	18266.9	32358.8	98058.9	515.355	3727.25	2675.47	59354.6	40735.5	4289.39	4585.31	15494.7	20767.1	23497.7	26446.8	266006	4320.85	66012.2	1712.49	4943.57	2503.7	3612.19	1449	15965.4	20890.1	1026.37	198199	34849.1	52258.2	2180.25	5962.98	3743.43	40887.6	8666.5	2600.28	726.822	8165.55	7108.62	11544.8	2770.42	20453.5	4473.3	39324	35.8865	5732.22	260.208	25047.3	8463.8	2863.14	2998.29	14584.7	234944	7086.4	2392.42	17825.8	41335.7	4148.34	34561.2
Plate7_Sillegny_RC12_01_11888	4133.65	6194.36	13522.9	9635.76	20748.1	445.499	1343.47	29770.3	5763.7	128202	4807.47	5413.81	6040.45	944.209	210298	3399.37	6784.85	11296.7	9891.31	7247.21	24430.9	337808	12659	4228.72	6168.95	9242.14	20074.5	7659.26	7352.61	4872.9	185.687	6386.97	1641.12	20131.6	119.785	7814.36	10102.1	119522	7284.52	3371.2	5547.87	5078.8	2495.94	712.129	1299.71	3644.02	24168.8	4411.39	85.6996	5743.23	5498.25	9300.79	27169.7	1213.9	0	2922.21	241672	17692.8	2712.85	1838.84	5214.02	4675.38	11728	46676	5704.32	6644.11	20794.1	16392.8	4892.24	4694.69	5201.17	5948.89	4810.32	12818.6	21501.7	41257	7432.1	808.149	189280	2055.23	998.158	2257.9	7347.12	1883.48	5996.07	2068.58	450.69	729.677	67646.8	44896.4	62112.6	10294.9	25126.8	7272.02	53042.5	3487.4	529.842	4396.67	4638.46	21757.3	10124	759.712	7075.87	8223.83	63729.6	81714.3	0	1526.12	1616.83	42396.8	2625.15	13816.5	803.694	1180.59	100.044	2752.68	26559.7	1719.91	48168.1	5742.13	923.271	5469.55	2075.57	21434.4	1612.4	3118.53	27359	1091.77	33794	3857.9	111.725	5167.61	2524.17	7954.51	1401.33	1376.12	39603.8	9054.95	2694.16	2835.27	4124.69	3148.32	299.194	3622.54	16921.8	2680.23	1306.2	19156.1	8482.76	609.001	10187.2	11766.3	39459.8	24946.3	32752.7	4815.16	2097.66	5301.84	1858.15	2740.8	8077.04	50783.9	51541.3	7211.01	2899.09	159.656	19969.9	10424	2522.01	2612.21	7688.11	7940.18	9262.88	14542.9	102568	347.461	18815.5	592.556	2241.24	1533.04	4280.01	1314.07	4788.54	1720.96	555.737	88426.7	27898.3	13928.9	4442.52	4765.21	9056.15	23939.2	169.216	171.481	823.803	926.303	4889.86	6673.16	2052.53	10769.2	1232.98	20560.9	415.258	1632.06	423.463	15480.3	3874.84	1649.83	1732.1	7492.41	135432	528.965	316.287	7288.67	24153.5	362.59	16529.9
Plate2_Sillegny_GF3_01_11361	11515.7	13350	20786.9	12277.3	6927.15	305.705	1029.28	37177.5	10792.1	88901.6	14497.1	6310.04	5983.67	2665.91	215827	7029.92	27388	22338	10947.4	13739.9	113995	473196	11149.4	601.506	6720.84	6887.36	10516.7	6912.64	14543.9	4996.83	142.207	6864.36	6721.04	26923.4	1692.25	5129.26	13085.5	255104	16242.2	2040.55	7556.54	4817.44	1908.02	1431.51	643.255	4103.07	31239.8	8045.48	96.31	5948.72	4442.2	9901.77	40328.9	2517.06	0	2508.31	191511	16290.8	12104.1	2107.18	48808.4	11058.4	2500.73	70431.8	8346.19	17932.8	13915.4	16126.7	7342.24	967.366	9350.38	6541.25	7787	1540.71	30011.1	35177.3	3208.78	10972.8	217381	430.27	2798.17	544.787	14543.8	1736.97	7237.41	2868.25	6004.21	4869.85	3257.72	6223.37	4097.85	8907.22	52937.1	10252.4	32646.3	18251.4	759.05	19437.3	3706.9	34910.8	10183	73.5847	17468.3	15897.2	5702.19	121073	3900.03	2888.14	1052.08	66278.6	1844.79	17431.8	1385.45	1733.62	2907.42	4817.55	19460.5	1356.56	108316	10621.4	4153.31	8836	1483.36	23455.4	971.411	3847.14	45643.2	4736.62	28841.3	381.49	115.15	26943.5	1958.71	16436.8	6444.16	827.301	49484.1	892.558	10247.9	10035	8755.27	6132.46	2082.17	5675.52	15681.5	4691.34	2224.89	21927.7	6617.58	1259.43	949.812	14247.7	51411.5	21169.6	32976.2	1270.92	582.406	1221.99	4029.68	1386.71	8178.52	67452.2	63295.3	4978.56	6882.59	164.288	65552.6	17674.7	1395.46	1527.64	22849.4	23310.4	23076.4	39576.7	120314	400.917	3238.35	41.1116	4136.58	4553.62	4860.43	715.215	3424.38	2857.52	2242.95	86772.6	27501.2	7118.06	2773.96	5951.59	3826.9	39507	1515.26	614.474	561.86	7094.84	5896.8	2550.52	1591.95	31867.4	3350.82	16697	1742.03	2713.55	769.06	19012.8	6411.85	1473.46	1666.56	18138.2	208064	2159.47	346.821	21612.9	35814.9	807.563	33200.1
Plate3_Sillegny_BC4_01_11429	5827.69	8514.79	6582.05	6100.52	6278.46	567.372	1456.19	37513.5	7285.54	72994.2	13624.4	8718.3	9326.27	2817.67	237252	9429.19	25429.8	55585.9	10337.6	8647.96	3682.87	369057	15747.6	1772.63	13335.8	17312.4	10989.1	14768.4	18650.2	13364.8	591.334	13247.5	4544.9	19717.9	3705.45	17457.5	16874.7	159861	7728.71	8411.15	7793.51	10453.8	4088.09	1278.57	1605.15	8034.51	35593.5	12310.4	114.81	9966.9	6306.72	6039.91	42941.6	3693.93	0	5455.74	228460	18620.2	8769.18	3663.83	75625.5	10266.3	7559.02	71813.1	10092	10341.4	25312.5	24605.7	10203	910.618	12591.9	10947.2	12586.3	2404.88	39801.8	71978	7394.11	26399.4	219200	1604.61	4040.52	2021.51	30636.2	3777.07	17974.6	6696.41	1507.11	22556	6593.61	4109.06	9230.09	9909.67	51060.5	12028.6	49167.2	26206	1550.61	21052.1	7635.55	52656.5	11672.9	380.85	11240.9	14387.6	5855.63	210185	8078.96	1482.68	4219.15	104410	860.547	30715.6	2944.67	1933.57	2831.97	3159.14	32800.5	2926.18	151305	12996.8	3298.29	14914	2415.79	40907.9	1103.27	3240.9	15682.2	9443.17	4549.98	195.41	226.611	34894	6467.48	18358.9	5549.91	598.69	46560	1284.25	22283.4	18563.1	6189.75	5410.33	2015.84	10728.5	17214.6	7832.63	3441.05	28183.9	8468.32	976.579	302.419	18244.6	79722.5	28064.6	37733	3271.52	1548.43	3365.17	5695.84	1282.44	11207.4	78314.4	101662	5740.45	4896.4	3125.79	68216.8	17583.9	2751.52	1882.64	33134.6	35879.4	41282.8	66600.8	314242	1846.79	5431.03	227.522	5582.11	4602.05	3724.66	442.574	7081.56	2027.24	2811.75	72948.5	35502.5	4888.61	2555.49	10047.9	6772.37	42161.7	10896.9	3788.4	587.745	1634.16	6229.95	3510.77	3160.6	46935.7	2900.36	26897.4	2082.44	3300.72	1639.45	23814.1	11099.9	3766.72	3801.66	23204.4	246272	5209.15	2154.19	22792.9	47160.1	1345.22	39743.4
Plate6_Sillegny_BH1_01_11838	10707.8	9060.75	7886.74	19360.3	12702.2	3305.4	3123.03	26764	10645.4	93982.8	26356.4	6040.13	6689.48	8091.26	133401	15222.7	21686.6	24537.1	11512.3	14479.5	152115	507719	12680.1	1598.42	3770.45	4264.49	4997.05	9886.97	13071.3	3383.45	183.129	7675.79	7239.57	20600.1	680.288	6977.68	16684.2	277418	26157.3	1455.45	6834.17	4993.54	747.552	11045.7	902.698	2086.89	37279	7082.3	108.281	4521.49	6899.19	9589.91	48165.5	358.226	0	913.827	78969.3	10483.1	15099.1	3024.41	35361.4	11305.5	861.425	38718.4	6072.05	16898.8	17401.8	21524.1	9052.46	149.178	4306.26	7528.2	8475.76	2645.16	32835.2	26815.6	3237.65	12483.8	117022	486.216	747.428	438.131	6003.89	7843.32	2879.49	3710.22	4137.56	11323.7	5813.5	3662.6	3557.34	5028.73	84948.4	8709.55	20793.8	15774.1	1093.95	23103.9	379.744	24508.8	6290.42	208.043	11467.6	9064.37	200.086	94977.7	2199.86	19762.7	1767.63	52729.5	1862.81	12414	155.621	1460.69	1520.78	3793.21	8147.78	558.375	59018.3	42937.4	706.6	8592.83	1928.86	17019.1	833.438	3900.84	51756.5	1334.8	3587.26	461.426	20.5531	44854.4	964.931	9816.68	12047.9	5283.89	66235.9	615.592	8807.81	10423.8	12619.3	3377.32	1619.95	5600.48	2805.69	6257.44	1499.22	5780.06	3741.74	310.438	54.8279	3701.48	19448.9	6503.47	49976.1	599.873	220.203	606.077	1103.65	201.976	13475.3	55804.7	28345.6	3440	4226.47	644.225	86173.5	68082.2	1082.58	963.546	33874.8	30735.9	36623.5	62824	56202.1	655.345	8019.75	63.0264	2891.43	2818.8	1015.4	127.824	709.43	13595.5	2187.49	176801	11185.6	29374.8	3504.03	1261.06	5641.56	41784.6	434.835	248.035	621.848	3048.36	5744.67	1274.44	1310.42	26662.2	5419.77	4330.37	3750.35	335.685	2540.78	6780.97	2108.29	585.135	602.483	5164.19	273426	586.273	295.999	32406.7	34477.5	5109.27	47551.5
Plate1_Sillegny_RA12_01_11197	2623.49	4592.32	5799.17	903.585	9450.06	3554.69	2742.54	16838.3	9425.04	56702.5	29123.5	7380.31	10104.1	3908.29	111147	213.359	728.381	56523.3	7241.11	4049.69	187.507	378125	8686.1	2501.94	1620.44	19103.2	2499.64	1427.75	20229.8	8151.73	561.154	3211.62	276885	5350.2	52839.2	2971.06	13511.4	130412	14364.6	6138.55	1909.21	8890.46	1953.99	73.5167	5904.25	2237.47	39059.2	5572.69	1195.44	4986.87	5035.42	2642.27	52851.8	54.2606	17.2782	3201.19	268361	8406.77	6052.75	5204.81	33996.4	1576.29	38441.6	23947.3	2269.61	91.2417	3307.18	1297.26	2715.73	11872.1	12283.5	4369.09	6296.98	28243.5	41966.2	14054.3	642.768	12231.2	72088.8	3026.13	2119.76	3215.36	32642.7	13739.1	1890.84	2564.41	115.999	2683.73	23346.3	6686.06	39025.5	1288	118717	8445.83	10233.1	11573.1	3579.9	9446.94	3571.22	37606.9	7303.72	369.912	2696.85	8898.85	18955.9	159331	11245.5	0	6035.4	74023.4	905.672	39635.4	5406.11	2350.22	1893.41	4223.29	19524.2	8742.58	123747	29739.1	6006.28	5127.16	348.526	65308.1	7048.33	3502.64	54698.3	15763.3	60969.3	6679.93	5585.18	28245.5	27740.9	53392.7	5521.56	6849.64	61062.7	5498.65	15595.6	12271.8	12367.8	11881.9	2954.73	10627.5	17192.4	3802.32	6959.44	39674.4	5007.53	1687.45	48058.3	14827.8	67661.6	19517.2	666.955	24321.1	18110.3	24407.4	1310.66	7416.94	0	27326.3	14221	3289.61	2140.11	3109.61	1363.55	44656.7	2769.14	2168.06	21326.5	9993.45	10301.1	28177.8	90746.9	3940.26	671.867	2694.51	3574.44	1654.09	6681.58	910.349	18888.1	16357.9	1308.87	188172	25710.6	31108.8	2194.27	2561.09	2153.27	35463.8	27350	9030.82	6012.27	97.1924	366.756	8266.19	8911.7	16489.3	2089.73	23601.8	457.809	1271.26	483.196	16609.9	4088.57	640.681	1588.21	17136	125745	5446.96	2491.28	12298.3	24377.3	3407.06	20120.6
Plate6_Sillegny_BB11_01_11768	12929.9	11610.1	17808.1	13715.6	39603.1	6864.27	6209.35	41767.8	13048.7	142769	30786	7745.18	3467.85	8340.78	122084	20259.1	4783.3	7468.94	10413.3	11786	112642	471040	13083.8	3021.27	9669.38	11117.7	22885.6	6078.4	6624.11	9101.23	116.571	1417.1	643668	25870.4	6729.05	2272.58	17395.7	185939	12812.5	1473.82	4744.97	6403.17	1137.4	501.752	1998.95	3143.19	35002.7	2136.85	2604.18	5671.77	5171.53	14479.9	59113.1	192.283	18.3581	1409.69	109526	7688.95	6600.15	2292.61	1303.11	7133.56	14967.8	34172.7	4230.26	16824.9	15526.3	16581.9	3804.59	1335.47	3420.03	7593.92	8891.17	11833.8	34938.8	33358	1182.21	5833.39	84913.6	1617.5	517.372	1339.35	7321.97	13976.1	777.692	263.983	4663.09	1680.22	15111.4	22304.7	20314.2	1731.14	94781.3	16998.1	37589	11268.2	1166.94	23644.9	606.658	5940.87	6937.25	0	26546.5	23136.6	16596.2	96911.1	3556.93	523.899	714.859	24689.9	5973.78	31009.2	731.628	1376.96	22.1699	8436.08	616.384	5618.99	10318.4	40634.6	2349.57	313.172	652.902	7173.5	1699.97	5053.32	48387.4	7707.26	18389.1	2576.71	188.746	25868.5	1459.25	49602.9	6149.77	5440.51	62099.2	2265.26	2337.11	2569.28	17152.5	16043.9	1638.4	4454.37	3906.74	2898.99	4146.1	5030.86	6034.92	6275.98	5468.31	2614.47	13588.3	6832.06	87.741	10058.1	4987.9	8551.2	227.453	994.137	249.226	24384.8	8834.09	2992.01	3724.82	168.597	1283.34	67339.4	1006.16	1271.59	13675.7	13099.5	16456.3	24456.1	14461.4	2065.55	182.318	705.142	1227.62	1083.16	7559.48	753.374	1324.89	14609.6	7815.6	198431	14767.2	37149.8	3737.47	291.322	5842.31	37775.9	231.262	354.19	5889.75	6778.03	6260.31	1151.89	2849.89	12488.3	4457.32	9143.05	5408.3	792.903	4059.81	2148.81	623.041	116.779	114.351	1950.42	187289	2223.52	591.139	16706	25405.7	3487.11	26402.9
Plate1_Sillegny_RH3_01_11282	11455.8	2771.66	22624.2	7120.64	24527.5	214.557	1269.51	44152.7	10290.7	173511	13819.5	5196.42	3912.06	2101.09	163323	17148.4	4175.71	19617.9	17.9383	4831.69	18308.1	370229	9334.48	13524.1	11135.6	11447.6	36887.8	4466.66	18841.2	9269.57	21316.4	1557.89	4689.03	22177	491.301	496.329	21363.9	1.1553e+06	17230.4	1212.34	11647.7	375	2148.67	5666.49	4170.96	1252.35	39603.5	5340.86	5521.31	2866.64	5508.69	19135.1	50841	324.51	0	4445.11	139728	16731.6	18212.7	4290.29	48038.8	7141.72	6546.38	30045.4	1214.56	17410.6	16078.1	16768.1	910.122	214.348	1611.06	6794.96	9400.8	9655.77	36262.2	44205.3	3452.94	71.3856	157753	11604.3	2702.9	9346.2	15755.4	1589.44	809.987	774.315	4609.46	78.7147	11727.2	15528	13673	3830.23	32138.8	10830.7	25285.7	1494.17	2623.86	22799	556.242	7904	7370.49	2794.83	19404.7	15737.8	8713.59	39938.4	1584.76	10427.8	3889.75	18590.6	8256.44	44689.9	1746.85	3641.71	7427.68	7869.4	14359.3	4441.39	84724.7	45287	1249.04	6134.72	1277.76	22857.9	298.569	3268.59	38560.9	3791.59	10115.1	943.802	1300.12	15025	3584.12	37293.2	123754	5676.96	62885.4	9075.06	6521.49	6088.66	18393.8	8072.5	4660.88	12504	7317.42	3651.56	8116.98	7566.82	4965.02	9707.86	7706.82	6563.08	16254.9	17241.8	20777.5	6613.44	1034.52	7330.39	879.84	3504.91	4699.79	45155.3	20412.7	1081.11	5344.85	65.8749	28039.5	72067.7	1550.97	1626.59	19491.9	13747.3	13916.9	30382.4	50193.2	873.793	23640.8	958.325	625.793	2258.78	5194.89	1441.12	4824.48	14389.2	3704.06	201851	26760.1	136437	6787.04	1184.4	12520.3	41005.2	387.788	150.046	3067.68	9865.09	8807.11	2769.68	1677.52	22027.9	7452.98	11394.6	2086.52	615.403	1168.66	12179	2355.6	265.673	322.691	9163.95	227824	6812.1	1439.42	7058.5	37477.5	4726.28	36252.9
Plate8_Sillegny_GA11_01_11967	10219.4	7299.33	9890.55	7058.45	9045.94	374.741	338.163	28510.9	3530.83	66719	2201.53	4185.33	4177.59	0	194060	14156	985.728	21719	2899.12	5667.55	116782	135706	7782.13	9562.15	13233.5	13658.4	25224.5	3685.6	22597.5	9516.29	16661.6	2713.99	3875.58	17526.6	1080.89	3781.33	19908.5	484304	2241.72	698.012	12602	7267.62	2784.75	1400.34	1359.91	1778.35	43652.6	7933.85	927.188	4076.7	4295.88	9225.6	33889.9	2164.22	0	4645.5	473116	6390.9	5064.17	4163.06	70925.5	5557.76	29610.7	33133.1	4046.42	12266.9	14870.8	12478.4	10235.3	1517.24	4780.49	5481.71	4697.14	9010.87	25382.7	57704.3	5607.63	10899.9	179545	12508.9	4680.33	12530	37516	2110.67	7458.68	4775.6	3372.25	1594.96	61637.2	71040.3	71607.8	4139.2	6160.72	4496.86	27596.6	13201	2576.54	16649.2	8867.29	3943.44	7622.61	810.383	12336.9	11439.2	87353.7	40235.5	3193.96	736.553	6931.27	17370.4	3996.55	44334.4	3168.82	2133.53	8684.65	5653.71	24305.1	4700.56	137593	5532.45	16046	10692.8	2853.13	27425	6447.01	4244.8	18984.9	7745.87	9932.97	1033.11	1064.02	11159.8	9202.48	27660.5	16149.2	502.943	34907.3	8833.58	10695.5	11021.4	3257.42	4998.95	5106.74	11284.3	554.278	5978.24	8462	6942.47	5067.13	2113.87	6259.6	31406.4	109288	72489.5	12831.8	27184.2	10591.1	25963.1	871.812	3427.94	3765.59	25646.2	52449	5319.2	4757.19	227.849	15974.4	12011.9	1991.64	2174.06	16045.9	14290.6	15930.7	27806.1	130701	4386.99	13909.4	194.466	1085.47	936.96	6608.09	2056.95	9989.66	2012.29	2113.02	78365.4	51888.9	25153.5	5948.79	12215.7	5473.74	29588.6	13248.2	3551.66	5908.73	9276.07	9675.49	4837.74	3493.76	32095.4	2347.74	10611.3	882.296	788.692	819.726	38787.4	15980.5	8442.92	6703.72	28503.7	131853	8676.08	3342.34	9339.14	22737.8	765.288	18523.9
Plate4_Sillegny_RA12_01_11541	5265.45	8331.08	9035.1	3364.69	42340.2	23589	15655	48462.3	16749	125843	45584.7	3699.73	3761.72	16577.6	154996	10209.6	3300.83	42614.2	9500.99	4873.46	12050.2	638409	8485.35	4967.22	5014.16	8391.67	7428.26	7354.93	15965.9	6731.87	222.006	4921.54	8437.28	28372.1	15771.8	30839.8	12782.5	1.08693e+06	18711.9	134393	20457.6	7860.18	1343.91	4832.29	433.06	915.424	42837.2	11103.3	344.431	5236.43	3707.16	755.732	52671.7	2845.79	19.9779	2954.28	388708	6120.38	20108.6	3562.87	68921.1	1951.91	12295.2	55575.7	6868.76	8182	15409.7	14189.6	3340.42	714.917	5292.45	8106.43	9086.84	4539.89	39440.4	27102.1	1310.77	629.152	176373	894.108	1134.37	661.271	26284.2	48149.2	1201.86	1242.97	1696.57	10242.4	6419.56	4409.85	7593.74	4374.97	183722	11633	20961.2	5156.1	1409.89	7196.75	6518.93	1038.25	10228.9	323.176	15899.1	14987.3	46230.5	23665.2	1397.58	7669.82	6845.89	34338	2899.32	14873.4	3617.41	1012.37	5319.73	648.47	13997.1	16438	157121	25482.4	1971.03	5870.21	650.824	45124	11004.2	3756.4	41369.8	6691.71	5614.21	631.774	134.676	40385	21255.3	66964.3	9803.02	3306.82	69145.1	742.451	12436.6	8356.21	10811.1	14645.9	2601.5	10557.5	23207.9	7085.42	2103.48	50038.6	7618.85	5013.71	3322.46	27734.1	99808.9	37992.9	61591.4	10515.9	2414.49	7406.21	2497.16	3996.61	18692.4	39158.9	16436.3	5219.08	3482.47	5676.38	94356.9	43099	2974.36	3233.91	15472	17067.3	16343.1	29319.9	72485.6	3310.04	5790.72	367.564	1070.25	869.122	8919.38	1259.47	15374.2	11734.5	448.801	184223	23504.3	33513.4	1809.87	8228.96	3647.31	36079.2	3311.51	650.709	1917.23	4877.47	11655.3	14614.7	2302.45	22428.3	6078.6	23412.8	59.9818	1506.09	154.132	42223.5	17477.9	3318.67	3439.77	25478.9	258248	1296.8	804.243	18164.4	19913.5	5813.5	19511
Plate6_Sillegny_BH5_01_11842	10672.5	84.289	15015.3	8906.19	45095.5	17004.7	9979.12	45355.9	13146.3	145844	33571.4	7462.08	5382.58	9372.1	250429	1771.81	3260.92	2105.4	40.6882	190.44	180.174	442779	9443.42	1425.91	6698.95	2933.26	20479.5	5056.2	10276.8	3983.51	34.7844	2809.78	1676.12	30887	265.561	7706.8	11290	707876	9398.04	2341.47	12513.3	0	295.544	11015.9	946.024	503.51	29017	5526.4	1789.63	2561.71	6241.51	2894.66	37738.9	2389.58	0	3063.23	200664	17970.3	10133.5	2601.78	38461	5583.34	4571.94	10688.5	0	11319.1	4595.02	8199.94	17997.3	866.047	5286.84	6527	9128.23	1240.49	28189.7	53538	3114.56	887.526	171185	519.783	629.866	544.606	11275.2	26651.1	1205.34	414.037	3005.96	3178.61	3387.2	5473.38	3208.69	5601	107507	14618.9	62730.8	1397.75	1093.27	9118.24	3865.22	1167.5	6950.57	6.46352	20340.6	15314.6	36201.5	18988.7	1508.85	20848.5	2234.94	18383.6	1005.04	16256.3	1295.62	2986.24	1779.55	1189.94	5786.93	463.571	83611.9	28453.7	3179.7	1870.76	1220.53	12602.2	2485.04	2356.95	36082.4	2679.62	1062.9	140.027	49.0113	30203	2513.28	61885	5826.16	1884.98	59569	330.54	8107.92	9205.96	9038	13038.5	3836.8	9632.13	4360.74	1704.63	3085.41	7607.35	5263.76	4333.18	108.043	14114	61988.8	15061.9	40508.8	1126	644.823	1585.77	424.828	1189.75	11389.3	44900.9	11312.8	42.4743	1668.58	42.0147	54859.7	43441	1521.83	1460.59	9128.18	8242.42	9791.88	19575.7	37091.1	1922.86	1049.26	0	749.887	1543.43	682.4	2390.35	2443.34	7065.43	2204.71	122694	23061.5	15133.9	4375.99	4898.37	5576.82	30401.5	334.843	144.432	1868.21	2623.59	466.238	2058.74	1408.06	26149.8	4041.34	6734.62	1437.51	592.653	1975.45	21892.7	9619.76	1390	1380.3	18210	188329	919.693	170.176	18409.7	24894.2	2988.29	22015.1
Plate3_Sillegny_BG9_01_11488	12565.2	14678.5	16003.2	15613.2	6932.81	1749.5	2568.45	45728.8	12927.1	40616.3	14095.5	5727.49	8824.11	2883.78	222732	16387.5	28706.2	15920.8	9010.68	11361.9	10705.6	701505	4184.94	5092.54	3360.95	4265.03	13389.7	5411.41	6803.84	2290.71	55.4163	2067.98	241865	19821.3	7943.33	23173.2	7788.39	371210	29386.1	4817.23	9438.56	5428.63	2411.6	648.19	1544.81	8963.73	33304.1	946.458	2857.2	5236.92	5578.86	7441.4	51039.7	529.436	0	1292.09	122645	18927.8	5168.86	940.97	28841	11346.1	7593.23	64357.4	7057.19	10959.4	13315.8	13870.2	16114.5	3417.86	18417.8	6789.6	7805.58	3404.05	30501.8	43412.8	2470.28	0	255211	385.118	519.83	384.82	6629.47	5386.8	1630.91	805.288	1042.57	0	8599.33	8560.99	10927	6222.33	78634.3	8359.21	49477.5	3889.74	537.838	21348.9	944.858	5858.96	5670.7	0	4276.53	6494.68	21935.9	19766.5	447.356	1938.98	1347.27	27057.2	6442.69	1823.71	265.914	80.5273	72.0986	1692.61	17133.1	505.498	64622.1	30825	1274.02	3329.22	531.359	56323.2	953.082	5503.42	32661	199.271	34831.5	317.541	4632.36	24107.1	4044.77	34053.2	9305.41	2391	62175.5	2636.6	1509.31	1752.47	3048.96	11185.4	297.145	1820.47	3119.61	3597.53	790.725	23267.5	2964.93	2642.96	1965.74	6114.8	15114.7	6585.7	26882	4790.01	1625.56	6969.55	1329.55	5352.96	7676.66	75.8832	4816.7	5814.68	7254.78	946.408	103875	52270.7	555.176	452.002	18534.5	23965.8	26505.3	39577.4	30002.3	432.528	6530.32	156.938	1967.19	755.47	4002.74	127.575	4479.71	10886.7	8747.07	140766	2650.39	47893	56.0698	2135.14	3537.36	53067.6	97.7481	109.173	361.28	6240.21	9195.22	3457.98	774.409	70282.2	16045.8	14649.5	1130.89	7559.92	429.33	2244.6	1148.05	262.83	259.326	3035.33	306541	1581.32	330.853	21414.9	28971.4	8791.83	57872
Plate4_Sillegny_RD9_01_11579	1926.31	4010.42	8689.87	8853.53	37573	1812.68	3441.82	37995.4	9487.93	81804	10555.2	4410.95	5308.39	4851.3	127783	8404.32	14110.9	25800.2	6507.52	4654.64	25795.7	458093	7774.72	15400.5	5220.2	7895.42	10461.7	1686.91	2021.16	4728.94	12935.2	3267.94	180802	24644.6	190.494	264.922	16505.7	440838	16085.3	28.939	9764.43	8802.22	1562.01	19974.1	1358.99	151.658	36642.1	3942.67	0	6788.85	4004.33	15781.5	42279.4	1558.81	45.3553	1674.32	179852	17569.6	10729.6	2578.18	4796.96	7800.61	6339.83	68476.1	8508.94	9292.77	18579.2	17862.1	20548.6	1041.62	7883.91	4496.6	5954.48	8531.27	44977.7	43877.8	1355.7	925.882	81314.7	5362.18	1864.36	6858.13	4535.27	6432.03	456.823	536.517	1046.54	425.214	5243.13	2853.4	6376.6	5597.99	41890.9	11205.8	26913.3	3420.6	393.68	4605.65	591.749	6522.18	7222.02	3547.63	12425.1	11337.1	24798.9	85254.7	1957.39	35670.6	3191.47	21625.9	1589.44	26852.3	1197.82	585.556	44.8676	5856.36	2390.72	3094.33	29372.5	29270.8	939.193	4814.1	1810.44	15488.6	972.429	3086.8	40734.2	1561.48	7738.54	2140.64	216.598	20723.7	1268.03	32856.2	13983.8	4634.47	58774.6	8401.3	3597.61	3533.13	10213.6	10069	307.391	4624.62	1078.05	5347.23	980.157	1646.01	5241.85	8828.82	1163.21	10313	43971.4	18090.2	81177	3374.35	1376.13	3256.02	1346.52	924.097	23343	0	30076.1	3080.68	2719.63	93.366	44382.1	48574.8	732.814	866.208	22187.9	18277.2	17783	35516	48106.8	2193.22	49348.4	123.359	585.342	172861	660.371	615.824	5773.28	10387.1	16258	155810	23607	26918.9	8442.13	3987.31	6390.63	48601.6	5709.51	1490.07	1235.05	2444.36	7487	1879.89	1828.77	37846.2	4488.31	11220.9	9885.16	1376.92	4641.82	16290.7	6457.08	1651.67	1766.54	13571.1	247427	3209.29	769.389	16202.2	33272.3	6956.43	47239.7
Plate6_Sillegny_BF8_01_11819	3359.14	7489.32	2542.75	678.07	16786	1701.86	2823.13	34283.3	3927.7	43204.7	7488.95	5429.39	7997.36	2903.16	122863	4809.47	12247.6	34165.6	7578.59	3309.52	1128.33	141444	9562.67	9686.9	11930.3	14823.3	20543.2	1731.08	8049.01	9502.81	9868.38	3599.33	27077.7	7401.6	870.136	824.888	13978.9	162912	2923.17	258.783	6425.05	9350.34	2011.91	1874.16	2050.49	603.56	38338.1	5410.92	32.1033	3036.62	1969.55	9068.1	46802.9	6974.52	0	7938.91	442787	12957.3	1574.15	9783.22	23944.1	3996.92	21440.5	64410.8	8555.53	6113.92	13930	11857.7	4944.31	2460.31	9747.28	9314.92	12162.9	14833.1	53628.1	38621.4	6243.71	5291.29	98226.8	9858.87	6056.86	9986.32	24275	8704.3	3682.83	2165.22	948.425	2112.56	5922.7	4443.62	7533.17	7171.39	39614.1	8501.81	8808.76	11078.5	4965.95	3613.02	6001.7	16491.4	5764.58	3022.07	4681.11	6053.12	45384.2	210436	9707	3594.36	6118.81	50594.2	846.214	65598.6	7755.24	984.993	1453.18	6571.03	9490.43	5558.3	76275.3	9470.26	7570.35	4435.68	362.55	34146.6	3200.87	4883.96	11861	4629.31	19936.1	5027.33	1001.31	23956.9	12822.6	26822.9	5962.18	4020.85	38721.3	9733.03	30804.3	32001.7	6426.4	7974.61	2545.71	11803.1	1356.39	7251.23	3935.91	2587.19	3163	2857.95	2639.9	39559.8	154976	62129.3	45737.5	18916.8	8847.4	14373.7	1699.74	1741.23	13756.8	0	64011.2	4661.16	1713.72	2320.33	30077.1	22132.9	4559.49	4218.8	21945.8	13879.4	16473.6	16447.1	191065	5496.61	51901.7	1587.51	2287.09	137372	2229.04	4468.78	8866.59	2477	1592.74	71542.7	53566.5	8076.26	3857.91	13591.2	4252.58	44883.3	22326	7880.79	2461.28	1035.95	4989.41	7129.15	2353.35	37977	1515.95	25994.9	362.967	3384.27	359.464	48548.2	23971.5	5551.69	10303.8	46666.5	203999	3670.96	1580.92	15101.3	35284.4	1958.71	32012.1
Plate4_Sillegny_RC3_01_11559	1046.13	5043.51	3038.39	2688.25	126245	22247.1	21365.9	32036.5	9294.17	463.111	498.643	9242.72	9836.02	359.088	200658	1991.35	45695.9	33390.6	9205.94	3999.84	742.928	405323	13184.3	10095.6	2799.19	6935.7	14018.8	3032.18	20115.5	7297.18	94.3142	1633.7	238089	18081.9	257.22	7442.42	13577.5	221784	13011.9	438.148	3821.68	11184.3	743.864	3483.76	1947.1	1748.89	56031.1	5324.82	6872.25	10066	6684.34	15958.9	70239.5	477.283	15.6584	800.808	107331	25093.6	5195.79	3053.28	3896.49	6131.52	7001.61	32187.2	4010.8	2206.99	13246.2	8464.46	11649.7	1089.56	15241.8	8883.38	8604.47	7632.29	42713.7	60301.6	2520.93	5017.24	170413	2147.59	2549.36	2160.09	6703.49	42172.4	1951.26	884.398	64.2856	3884.49	4841.74	1355.1	8927.04	1287.43	9156.5	8685.17	24052.5	11993.8	1257.98	13124.7	1230.12	248.723	9155.23	225.636	9655.78	9879.98	17519.5	46505.4	4512.71	8806.31	1461.1	32156.9	11627	21841.1	379.798	1784.93	0	1376.61	1442.35	2006.01	12818.7	43473.3	57.7069	4372.28	4324.74	12479.8	641.232	6269.3	63671	226.157	11344.4	2083.86	122.265	31775.2	1110.77	63090.9	33118.3	5320.75	69359.1	6437.56	10242.5	9049.81	26819.8	16517.5	2676.35	9388.08	9619.72	5206.96	4428.54	22828.7	7588.24	5176.19	12048.8	2578	20705.7	6443.82	81444.4	1788.19	207.984	1824	718.215	352.916	22099.2	51.5897	15237.5	4964.43	2221.31	751.596	32950.9	73833.5	1058.51	832.864	27833.5	21186.1	21111.4	38924.7	20509.1	1205.32	36588.9	436.224	2672.59	863.927	3586.6	2293.57	1957.6	20758.7	20758.4	212197	20807.7	83493.7	357.984	854.038	5261.15	44446.8	244.595	206.097	3150.27	186.864	760.041	2936.73	1326.52	5375.33	6216.31	10673.2	5714.52	546.274	8681.22	6609.99	1139.71	386.248	323.75	4312.28	264258	933.169	377.672	17461.9	34533	271.536	39081.2
Plate5_Sillegny_GB3_01_11652	11926.3	14937.4	10747.2	4611.21	149066	9514.74	26427.3	36855.5	6889.73	947.179	0	7199.15	7602.31	0	151584	2793.2	34171.8	47092.8	10713.9	13214.3	28633.3	286977	12819.1	12342.3	8224.32	14084.6	25547.3	575.784	37227.1	9971.92	441.732	1614.75	7346.81	11064.9	483.23	531.971	11982.5	637107	5709.28	145.869	12711.9	9558.97	988.307	1777.86	8550.01	2102.21	43970.7	10266.1	2228.19	5289.58	4638.05	9532.4	49073.4	1363.36	0	2622.76	211270	17931	22550.9	9886.25	19450.8	4382.45	4880.83	42513.4	3056.61	3860.62	17792.7	14097.8	10639.5	4215.64	10127.9	7564.77	10111.4	11601.7	45218.5	62261.4	6255.27	3987.47	121542	2454.47	6124.43	2563.06	46881.3	40148.1	4400.5	1217.32	445.242	907.449	3104.51	1306.88	4617.51	1336.23	2491.17	11905	27249.4	13957.9	5199.99	13698.9	3722.43	2592.44	10530.2	305.58	4795.93	8577.57	27088.3	82784.4	15254.7	3181.46	4039.87	60972.5	8888.48	40725.8	6810.94	4564.19	893.687	3656.08	8515.32	4339.59	54358.5	20814	621.011	9060.6	2542.01	41129.6	2027.29	5217.69	57702.2	418.575	20195.6	3037.03	408.428	23836.9	8341.08	71374.7	20490.4	4345.33	53124.2	8322.59	24096.7	19425.1	17880.8	15888.6	6929.24	17051.2	27827.3	4972.38	9501.52	52341	7135.4	3372.75	20257.8	12506.4	68854.5	16500.6	67667.5	1917.52	462.426	1937.35	2985.25	2723.42	20424.4	54.5922	36199.6	6266.63	7652.34	4046.9	38708.7	23154.3	3368.32	2928.07	34813.4	15320.9	19018.4	38606.1	96016.9	3096.31	40216.7	2103.57	5541.93	913.799	8370.71	9440.54	10648.2	6998.03	1767.72	103234	38635.5	27502	327.253	5996.29	1354.05	42562.5	9225.23	3653.82	2373.64	527.685	4018.53	11406.1	4868.23	13678	2598.61	24344	597.604	1149.68	588.121	19570.8	6406.11	1514.63	1753.79	16726.7	204835	1483.41	866.52	15306.5	39522.4	428.171	31197.8
Plate5_Sillegny_GG5_01_11722	10872.3	6594.38	10132.5	16874.9	147663	20891.9	25421.8	44882	10871.5	3131.72	1724.93	5691.93	5280.39	0	148191	9644.56	50487.2	20594.1	1666.25	6696.46	95359.8	379966	10934.5	5332.56	6657.06	6754.54	27263	721.592	19405.6	5788.65	376.49	993.35	121858	12182.6	410.584	2426.85	12327.4	288148	13401.7	542.418	5694.51	2715.9	178.591	3254.41	2268.36	786.868	32185.1	6744.49	5512.4	4857.76	6729.68	12337.2	36445.7	9.48244	13.4986	1031.98	93547.1	18420.2	5141.16	5433.55	8520.67	5383.33	4180.79	38272.8	3179.1	19840.3	23114.2	18328.3	3673.02	207.899	7862.85	4036.43	6712.19	9230.67	43186.3	39359.2	1894.81	3681.56	67338.9	2128.97	2144.76	2060.13	6130.08	45300.4	923.589	845.388	3363.71	721.723	5260.21	4675.98	5167.98	1000.79	7612.9	17521.6	35643	8989.39	1559.14	12952.8	698.029	1117.5	8193.2	98.5741	8445.99	7706.33	6289.13	55095.8	5135.4	5431.18	1163.45	38904.3	9838.46	21550.5	1004.23	2208.37	0	1600.73	4036.85	1286.48	28612	31164.7	131.532	8759.41	908.972	20489.1	207.723	3606.98	41351.8	148.663	8836.02	2224.99	187.613	33172.9	2152.46	67993.4	24665.1	5846.92	66449.6	6110.86	12069.1	11180.8	26656.2	18005.6	2828	17206.4	8168.96	2849.93	7090.24	27602.1	5809.7	5385.64	12890.3	2332.9	18237.5	4844.86	90500.8	1311.81	252.822	1451.31	273.478	1372.03	28218.4	46.3786	20563.4	2923.23	4995.9	1186.65	38941.5	33666.6	1355.41	1174.79	27609.4	17415.1	20137.5	34103.9	26274.9	594.726	38369.4	401.861	5184.01	777.171	2873.53	3779.99	3642.11	14496.4	8302.64	182517	16711.9	53671.8	1343.52	1061.14	3503.7	39276.6	559.248	31.132	1090.23	3112.21	6091.38	2521.02	1115.13	3895.01	1875.94	15249.7	1461.05	2469.93	1822.38	4900.14	1021.76	731.039	649.515	3573.2	216029	1581.32	602.922	18023.7	35186.8	1111.08	32568
Plate7_Sillegny_RF11_01_11928	6370.37	3650.62	7635.33	5351.37	120806	6274.37	24540.5	32189.7	7014.81	0	144.469	6754.18	6498.2	0	181025	58.5326	23532.6	30166.4	1617.21	3297.48	85453	212870	186.696	5888.92	9349.17	5978.87	14975.8	593	26895.8	4733.82	82.3571	1480.51	139608	8032.31	242.153	2306.63	6041.96	211390	6022.09	304.705	4631.66	804.505	983.205	1101.72	5932.11	2849.65	32818.2	1519.35	1081.18	1921.17	5347.03	9984.4	39014.1	2347.96	35.0964	3495.45	171324	15955.6	2042.61	3197.45	31471.8	3970.4	11960.9	25796.4	1986.36	10960.8	5480.08	7357.44	9068.27	11023.5	1136.15	8489.32	7048.06	13714	39984.2	49419.7	5808.96	16135.7	179876	2360.38	6709.9	2164.16	30748.3	42937.2	7273.95	6525.5	1538.8	2165.17	1806.96	3925.96	2341.53	2202.01	1436.44	6635.59	16861.7	34249.4	2020.76	9444.5	6397.32	1179.79	7251.57	601.821	5256.68	3576.21	12337	64042.2	10470.4	978.288	4259.75	49586.3	8666.44	1020.33	2771.94	2016.38	1139.64	1696.33	9072.19	2602.83	96367.9	14637.5	712.208	11574.9	924.555	54673	578.366	5511.75	21913.2	334.227	37873.2	2965.37	613.959	33183.9	10569.6	60266.2	17708.9	2542.15	53193.7	6037.33	22844.3	22069	16585.8	13217.1	5849.83	19732.3	39458.8	6164.37	4310.67	60521.7	5901.5	3442.94	19443.8	27368.3	15094	104128	74454.1	6270.84	1063.74	4688.05	1734.15	3577.75	22244.2	132.882	38849.1	1820.31	2427.24	5150.57	40152.5	24857.6	3288.03	3265.13	32346.7	25322.6	27886.7	60961.6	149447	5804.04	46997.5	1616.31	55.9219	567.293	2622.05	19127.3	12366.3	5343.39	3621.07	105251	45648.7	23369.5	368.269	7562.83	3611.54	37881.3	27509.8	10482	2090.95	3680.61	224.88	6005.11	1023.72	22177.2	1999.51	19019.9	976.113	1401.12	2542.46	30723.1	15727.2	6790.6	5438.42	15055.5	180511	3345.21	877.073	19184	40242	783.367	28455.1
Plate2_Sillegny_GD5_01_11336	9775.76	9018.92	11848.1	2705.21	9813.41	1397.43	3224.02	32870.5	4280.55	76093	1354.86	8794.52	7276.04	437.639	170135	12353.7	1227.67	55106.1	3253.24	4846.44	99061	118945	8451.49	1050.85	5339.86	5283.55	36497.8	5277.61	13617.8	3045.02	123.088	1351.39	95422.4	6175.29	3188.79	2336.95	10950	249242	2556.16	5970.01	3783.61	5766.44	378.254	0	4793.57	6092.04	38855	2808.93	108.825	7805.65	8426.1	7700.18	43616.6	6696.01	4919.85	7983.4	426448	9308.82	4158.28	7857.24	62173.7	3072.93	27882.9	50175.3	4166.05	9933.06	7220.39	6868.86	6063.99	59983.9	13433.6	17733	17098.8	2946.94	43067	48632.1	3267.03	700.538	169700	1424.06	2526.05	1475.66	57094.2	10018	9000.08	7303.21	2236.66	5542.02	94470.4	101237	81931.1	10040.9	11059	6779.39	10405.2	6181.4	7187.72	25366.2	5483.45	17139.3	6314.3	40.4672	4959.73	4383.43	15615.1	178345	10575.4	0	4056.57	52877.9	2051.3	19198.6	9181.69	1669.74	3611.59	7163.87	42304.7	7125.96	177303	9054.92	4018.3	11615.9	5452.8	86469.8	15546.5	7080.95	28795.8	14457.3	3324	297.694	6624.33	15314.3	9664.62	23615.8	5385.38	2040.07	47965.8	3444.22	37949.9	37880	7529.4	12186.2	8292.77	13884.3	26168.4	5067	5945.12	65209.2	2956.16	3284.91	1069.14	44782.6	162580	82738.3	29051.3	23135.3	11404.8	21158.2	1944.32	2375.8	8603.4	0	0	3286.23	4464.45	16555.4	50626	10935.8	0	0	13961.1	8266.56	8774.55	19869.8	161.077	17075.4	2487.08	1342.95	7170.26	2484.76	3899.04	2930.55	13717.2	3252.88	1682.92	95439.5	51255.4	18714.6	1673.86	12522.1	4224.47	29440.2	59572.2	21961.2	4264.8	3744.94	3984.44	7890.52	6402.61	69877.8	5988.35	23736.5	470.044	8169.6	1438.92	52845.6	25675.5	13865	12554.1	50714.6	118015	7251.83	2163.57	6407.65	33857.9	3679.86	27632.4
Plate2_Sillegny_GH10_01_11396	2883.66	4453	3545.4	7137.05	64900.4	6564.35	11175.7	25647.3	8807.74	113269	15109.9	4303.35	4609.53	3030.34	166313	4096.17	42987.8	36736.2	10885.9	7474.7	1264.03	458836	13460.4	588.033	3595.67	7122.82	10010.3	9953.56	20679.7	4658.18	26688	4805.79	128194	13888.1	1229.49	10232.8	16275.8	267503	18433	682.01	6728.74	6973.71	4876.21	6546.81	1161.41	416.199	22041.9	8810.97	0	5721.97	4250.59	11830.4	31580.3	44.2514	0	526.914	48059.7	18972.3	3169.05	3839.86	27563.1	6888.8	6634.7	46934.6	5501.15	5701.76	16154.1	15682.9	5448.1	570.131	3880.99	12691.9	8037.61	13967.5	37979.1	37547.3	937.098	2722.01	171650	36934.8	1018.38	34930	10638.9	19497.7	1052.72	440.713	1042.96	415.151	21886.9	14924.8	19983	10499.8	53689.9	9748.16	25933.9	4534.17	1389.46	8611.14	122.155	3818.98	6694.37	2307.15	8775.97	8622.21	12217	15499	6359.35	9411.37	1102.21	39754.2	4522.88	18918.5	889.86	2652.31	553.874	8321.58	6590.67	6605.23	59170.3	25432.1	340.947	1059.71	2083.88	30987	482.141	2767.68	24954.9	3849.59	36237.5	3601	147.192	11764.7	3045	23502.3	5248.85	2576.57	58310.8	7941.33	6310.92	6589.34	9946.8	5928.55	472.412	5156.3	3199.52	2887.86	3483.85	13364.9	6669.8	8307.17	6640.24	244.683	6022.11	1478.14	37769.1	2005.85	1153.36	1618.26	1622.33	1838.96	11472.8	94.3205	16329.9	2130.71	1884.15	4004.84	65466.5	42127.9	3754.09	4047.98	12868	10478.4	11944.9	13438	49672.5	519.907	53939.6	1634.33	7448.52	655.175	4055.17	1207.11	5679.91	9088.82	2665.32	153399	8856.18	29068.9	813.551	495.711	4849.78	54167.9	613.794	76.554	447.603	344.067	2148.18	7733.65	1490.32	40293.6	3943.16	16479.6	673.641	8618.44	541.329	433.611	378.523	104.518	106.996	404.397	238854	10084.4	2785.02	14400.9	36200.7	6212.79	46981.1
Plate2_Sillegny_GD1_01_11332	8552.61	8574.03	5182.52	1877.8	2954.8	820.333	1836.18	36240	7746.19	28590.1	2159.95	12965	12693.1	715.262	175987	5003.35	6214.94	36344.1	3782.18	5335.37	114841	224830	5697.38	6300.47	18642.9	16208.8	13717.9	4518.57	17015.3	14638.8	1449.18	1825.93	79528.8	4028.19	9322.55	4782.99	12762.1	248600	5586.06	4818.63	5577.98	6774.87	653.748	529.113	18058.1	850.61	41833.6	13148.9	0	5570.16	5665.27	3571.05	49019.9	12234	0	12097.2	510365	15925.8	4400.5	3372.22	75222.5	1124.7	158293	51478.2	5027.53	14533.3	12849.5	12479.4	2678.09	1639.43	4663.59	17659.7	20055.3	19274.2	41230.6	45935.6	9998.74	12665.3	188652	4993.14	8295.14	5241.76	32622.7	6365.98	10839.3	2433.41	2774.35	4362.18	940.638	947.039	1034.85	738.654	20964.6	10509.2	18563	14216.7	3462.27	21430.9	15020.2	8395.53	4893.89	704.545	3322.77	2631.88	21416.9	146548	2929.83	0	15869.7	86155	871.165	33334.7	4512.63	2343.29	4782.6	0	29826.7	4917.54	139220	6021.12	15895.9	6663.81	7382.72	54638.2	3341.1	6334.33	20054.2	13782.4	40939	4416.35	22347.7	21611.4	7655.71	38260.7	4249.96	1549.22	47248.6	8854.06	14787.2	14366.6	6814.68	10139.7	3427.41	12847.4	14781.6	6803.22	3205.01	35854.8	4107.89	995.945	22518.6	54617.9	222356	60788	42072.6	105278	106285	101665	6748.65	1063.02	11765.8	62.5329	9639.56	3867.62	4368.21	17793.9	32628.1	8240.74	1400.12	1202.75	21621.1	16996	16329.9	34197.9	33849.4	1523.48	45499.7	11035.1	4709.19	1591.32	3690.14	1853.77	10048.5	4897.43	787.649	112769	43918.9	9214.2	1238.39	4781.04	5821.28	11607.1	17816.9	6741.96	2126.79	5872.44	4659.86	6729.81	1435.38	7882.93	1833.69	17066.8	430.638	11736.5	351.155	59769.9	29535.2	14512.5	13968.8	60123.3	64700.9	433.467	119.128	6034.66	12659.1	325.735	6330.47
Plate8_Sillegny_GD3_01_11999	5385.42	33.5888	3725.68	8325.86	14026.4	590.485	1226.08	41323.3	12704.1	104626	14133.3	4044.36	1522.4	3014.84	168413	2520.74	26178.1	5175.31	0	0	0	495038	8234.56	2781.29	8689.53	5463.04	14791.8	5188.76	9483.18	7224.9	125.326	1683.39	117084	14122.7	8128.18	2285.15	13415.1	214051	15421.9	370.616	6977.99	0	986.699	7768.35	12500.8	536.184	43649.6	8945.93	0	1267.16	4700.22	9925.01	59667.3	1926.52	0	1644.89	204210	19930.2	2539.63	2920.39	49893	2011.84	27751.6	7416.22	0	10552.9	9887.65	9687.07	21523.7	723.488	4824.62	7409.09	6224.03	22588.6	38350.3	32544.7	3100.89	11075.3	141143	1653.95	446.405	1575.69	8763.76	2017.14	892.549	304.553	3518.12	1204.05	2959.69	5489.07	2337.77	4733.12	40869.5	9782.5	22149.4	13065.6	828.138	11440.3	8387.49	4062.07	4532.62	118.808	5751.62	4301.43	32252.2	115065	1208.33	14215.1	4864.42	53083.4	4423.46	29547.7	750.95	1869.11	1875.46	0	25772.7	3946.93	108319	16866.6	2390.86	3788.82	2416.31	43942	2860.26	2329.76	35591.5	6319.87	49436	5869.1	448.585	23592.4	2142.66	29761.8	5171.14	2195.2	57757.9	5392.63	7570.85	8787.1	7370.76	13661.7	1717.29	12584.4	7898.57	3174.45	4480.65	34885.9	2740.07	3489.01	24029.3	13008.6	50049.6	19792.4	63087.2	17509.4	9610.4	16869.5	3459.42	3964.06	18682.4	70.3495	10877.6	0	373.229	2430.93	53422	33625.9	883.414	591.797	13970.4	11416.2	14962.6	25484.2	35518.1	3435.65	64036.4	4823.4	7996.89	2298.09	3198.24	914.659	8274	5885.24	6909.6	156029	32179.9	19994.6	1880.66	2756.4	9497.31	30769.8	4613.46	1236.09	3835.94	3464.71	1590.53	3215.33	2313.88	13702.5	3850.45	14905.4	3507.14	8548.04	3943.45	15551.2	4756.52	1347.86	1253.67	14537.9	162028	1472.28	198.2	16358	25121.3	1580.98	17713.7
Plate2_Sillegny_GC1_01_11319	8633.91	8406.72	11484.9	3301.72	137894	3703.79	19041.7	27625	10637.2	791.786	148.615	10229.5	6417.08	0	246088	6284.1	21312.8	34679.7	4498.78	4536.26	41945.6	343276	9429.51	475.811	7962.46	7533.66	15000.6	1502.5	8864.69	5595.22	14204	4925.25	153564	20205.1	1374.35	185.658	15698.8	297189	14962.7	0	7119.61	4648.18	1495.63	1254.44	4838.61	456	32469.3	6798.38	4313.13	3639.59	3701.74	24476.5	39175.9	808.642	17.2782	2903.37	275598	20270.8	4217.82	5807.76	63209.7	4706.91	53255	60075.1	5419.54	12866.9	10727.9	12526.2	7997.15	9846.01	13985.7	9239.14	10155.8	5528.66	43207.3	61930.1	7393.21	5834.38	269772	12517	2358.83	14480	11615	29635.5	3763.45	2051.15	3300.53	3919.97	5166.32	5244.32	4982.55	10218.5	869.225	9644.69	29726.2	16834.3	1530.89	12284.3	5480.27	20240.7	6514.47	7389.07	14452.2	10031.5	58526.5	105656	5116.15	1209.2	482.235	57439	2816.69	21279	2794.91	1874.53	2518.98	1033.96	35366.6	2459.28	113763	8928.63	1288.61	12576.2	2351.47	59013	2187.71	3624.19	20233.5	5499.64	7253.01	1102.02	13395.1	14800	7332.02	1147.96	6768.28	1742.16	41556.8	14065	6154.2	6008.03	6424.57	1127.04	2133.81	6826.3	18342.1	3491.58	3571.48	91552.6	3830.9	489.629	4810.79	16205.5	70037.6	26636.2	47108.1	33105.8	18992.2	30209.4	5561.92	4132.94	13710.4	116.207	19346.8	4886.81	7174.89	13934.2	103787	17486.4	3712.09	3522.3	26191.3	15855.7	16163.9	42091.8	94642.8	2537.08	14160.3	1321.58	8546.47	897.175	823.575	21978.4	11271	3656.37	696.726	88508.8	33984.3	9232.36	3318.04	4840.95	5033.95	32983.5	8941.35	2681.43	957.018	5242.14	3378.53	7502.86	3191.38	26535.1	1397.73	21593.6	507.538	14360.2	654.928	18762	5988.53	1199.21	1049.5	4424.05	175334	3175.46	662.746	13982.3	29013.7	560.958	23552.5
Plate6_Sillegny_BF11_01_11822	9198.38	7476.89	6799.81	21739.2	126396	5277.89	26817.9	32405.4	13971	1506.9	0	7960.72	7212.55	0	211663	11963.5	18476.1	9057.23	2542.46	6537.69	207198	531170	8656.39	1293.88	7736.12	8352.59	9627.93	4892.56	5840.14	4802.28	13514.2	5131.77	90921.5	29378.2	5346.89	1935.84	22418	514830	10662.5	1605.13	9823.55	6385.41	3042.89	203.854	2272.8	148.91	36089	7686.53	1555.58	1850.37	2369.43	9222.56	44289.5	1057.29	0	2149.91	95472.7	19038.7	8038.45	3473.72	40656.6	6042.64	19353.7	41267.7	4771.81	12753.6	14991.7	13700.2	10029	1873.21	10336.1	5256.17	3344.37	7353.43	28744.2	40189.6	3137.93	1913.03	208233	9164.24	932.891	7767.14	5295.67	35425.7	1291.17	856.075	2216.94	1883.13	2463.45	2934.26	3303.74	9474.84	1502.36	14191.3	68208.4	5392.11	479.263	7097	536.609	14274.7	7169.46	6824.22	14529.9	16748.3	20557.4	82248.3	3037	321.739	590.369	43602.7	2540.23	17296.2	1000.48	1221.39	926.663	1083.97	17666.8	5827.36	73734.9	16168.4	219.18	12208.8	3184.52	39588.2	789.144	2482.77	28840.6	2063.35	8518.18	1046.34	943.863	7904.81	987.789	763.577	8665.29	2140.33	51549.4	10288.5	2758.91	2849.93	11239.5	1074.62	1712.76	4876.15	3925.79	1620.66	3803.26	34473	7031.6	548.556	3764.31	2752.43	15847.3	6802.23	55576.9	5024.12	2501.49	4292.39	890.677	2036.05	15636.2	109.433	13165	8979.31	9633.47	3208.74	99925.8	27346.8	2673.71	2663.86	15614	11134.1	14194	14065.8	47052.7	904.119	14775.1	300.734	9487.66	1050.97	1145.82	4017.86	1007.52	5391.76	8612.32	118913	16348.8	16464.4	664.75	620.792	2014.85	37552.6	179.985	12.2486	224.334	5674.92	6267.16	3940.77	975.412	20794.9	2651.04	8071.94	3960.8	4666.52	1717.37	2488.71	756.017	246.988	222.413	2318.18	190294	1727.81	545.36	14052.2	25407.7	1206.47	32425.6
Plate1_Sillegny_RA7_01_11192	8348.57	5133.72	33465.1	14600.4	40299.4	3928.08	6627.62	38992.7	10085.7	123800	33363.6	4717.58	5187.06	5828.77	163800	10754	6060.59	54534.7	5386.71	6138.3	136214	346340	9071.84	5805.42	2756.16	9718.24	31983.2	7520.31	9399.23	6062.03	18463.2	2138.92	116828	26669.3	2610.9	31127.7	14201.3	189971	18947.6	27496.4	1501.28	6428.58	7490.77	737.756	312.38	7713.34	43840.7	3348.97	862.709	5566.77	6846.31	1614.93	55645.4	1481.37	56862	3652.76	235123	11934.8	4623.49	3005.51	21334.5	1583.79	9141.04	73841.8	8922.78	5307.89	17945	15313.2	5346.77	5919.28	9783.1	7199.35	10139.1	7005.63	35983.4	38887.5	1953.48	897.059	169927	22596	1112.55	16673.4	8099.65	15957.4	1384.29	2904.31	1786	6320.18	5403.21	2983.5	7174.98	15218.9	111044	9670.08	16869.3	3292.91	896.574	17317.5	2116.02	595.718	5733.39	2837.8	9132	9253.16	19261.3	92541.1	2330.86	21.9855	3483.09	42319.7	1904.25	26058.2	1355.48	23.9982	0	2795.39	18403.4	33.3121	74889	20642.6	6934.47	11178.9	1365.02	45538.3	2097.09	3589	34433.2	4283.07	43638.9	686.351	0	14839.5	3431.96	10152.6	13794.8	2992.91	52478.9	12866.2	6310.27	5768.56	5312.47	1744.08	1340.74	5528.4	10304.3	3567.58	2740.75	30306.8	5875.7	3931.5	1389.51	14270.7	51858.3	27806.1	20700.9	2361.58	1941.94	3796.93	2177.12	2081.3	7694.69	34.3931	18959.7	3061.05	3073.44	407.179	51484.3	26909.7	1185.71	944.389	16354.5	10777.4	12047.8	22614.6	56876.9	4726.71	1171.51	111.508	6843.02	3044.27	148.603	1696.27	3962.98	4177.24	6749.13	78981.9	24837.8	26270.8	776.939	5813.71	2143.37	31064.1	36082.4	9577.37	1354	2938.91	6996.89	2591.84	3778.55	24321.9	2448.84	14838.8	1412.81	3007.08	6923.67	17234.1	5063.46	2057.54	2041.44	21716.4	163886	3004.54	1813.15	6398.77	27756.8	1565.8	22805.9
Plate1_Sillegny_RC6_01_11218	10925.6	5373.1	15644.9	4970.64	23866	2252.73	5364.83	36233	17708.3	105421	26039.4	4238.6	5063.95	7075.62	176952	8303.19	2499.81	53942.9	5089.64	7273.8	69544.2	543610	5852.05	1981.1	21515.9	21432	5003.77	7074.51	16179	13551.3	15003.4	4810.99	73489.5	8861.79	5560.81	33479.6	13362.2	155295	19615.3	154609	2289.19	3808.85	19893.9	168.26	2464.87	10104.6	42144	8219.84	166.205	4836.76	5301.24	378.55	47045.8	4336.83	155055	6405.44	474295	8265.77	1920.36	2377.4	72465.8	0	18744.7	69962.3	7877.33	4492.66	6428.08	5191.6	1429.22	12828.9	3384.84	8744.53	6322.65	9865.97	42959.3	36905.6	3978.02	1411.29	201112	20148.4	967.298	22398.3	34107.7	21053.4	2304.43	2047.86	2422.37	7271.86	7400.59	5206.52	6887.58	11779	115230	10121.2	25582.5	16573.6	1714.26	12895.6	5951.76	4596.11	6215.85	1432.44	4137.02	4204.75	11568.2	78626.5	7548.1	0	14513.3	63307.4	2200.47	19988.5	3362.48	494.363	2583.42	3271.12	54037.8	4354.37	189844	25138.4	11789.5	3316.64	47.786	94323	10654.6	3021.76	31980.7	15602.5	12794.6	2195.22	3041.75	16798.9	36609.8	5332.36	44467.5	3709.41	57198.6	9657.67	9324.05	10131	7850.36	1882.07	1552.84	3903.51	25823.4	5255.63	1837.53	76946.6	5009.27	4509.95	7111.13	35006.9	107128	66350.1	43775.6	16567.9	5734.21	13892.5	5977.99	7171.69	12518.2	322.045	27430.4	4669.81	5158.41	24322.1	195229	43714.1	1622.78	1564.66	27146.7	17405.2	16902.2	38718.8	161792	9280.6	41775.4	4650.65	5439.44	3141.91	4630.81	6055.51	15819.9	18693.7	148.543	189018	16299	63621.5	229.131	11944.2	3724.83	36944.1	59052	22460.3	1100.36	3105.53	5443.92	5505.66	5824.32	42421.7	3989.4	30215.5	36.9119	2332.98	80.5326	40347.2	17279.2	5403.36	539.166	3254.52	282578	9524.79	3693.21	9363.36	26491.4	8451.55	30888.2
Plate1_Sillegny_RF9_01_11262	7357.95	8181.73	13877	2078.17	25258.3	2898.35	6730.24	30042.9	12391.9	109630	27154	7558.08	7604.61	6816.34	177707	11451.5	2893.44	50791	3807.69	3839.41	37235.3	526418	5882.85	1651.08	13309.1	16309.9	4927.9	6604.85	16198.9	10565	13923.6	3964.14	72361.7	8578.49	3761.52	31690.1	12031.3	150058	11436.8	123442	2025.26	3825.44	17637.8	78.1763	2554.04	10726.3	29255.5	8780.39	200.485	4458.87	6436.19	737.604	45499.2	3374.17	151305	7286.81	472508	5598.14	3194.09	1427.87	68301.6	1238.67	15013.6	68574	9517.22	3722.97	7267.43	5688.5	932.077	12394.9	4058.95	7010.66	7380.61	9532.36	40544.7	31160.9	4697.6	843.309	190019	22808.1	920.477	22591	31937.5	19231.1	2095.03	2343.95	922.29	7805.23	5356.2	5832.65	7661.15	8809.17	115933	14060.2	25215.4	19435	1315.54	19541.9	5800.95	4888.78	6311.26	1629.58	2934.9	4963.69	11983.5	74053	6103.44	80.4348	10829.7	60549.2	2478.65	18433.3	4492.53	729.012	2769.65	3594.47	50730.5	4479.21	172230	24449.1	11577.4	4485.33	96.658	93592.2	11019	2631.51	30662.3	15167	12714.1	2147.26	2130.67	16777.9	35975.4	5041.42	42262.8	2453.39	55461.7	9871	7967.72	8663.6	6269.19	977.503	1588.73	4252.26	23513.6	4407.77	1741.1	83220.9	3030.98	3732.9	6022.48	35043.3	106847	61668.1	43975.6	15562.1	4814.31	16759.5	2841.89	8364.25	13574.8	176.333	24682.3	5725.96	7145.48	24249.2	192888	37829.9	1300.29	1584.86	24375.5	16496.5	16031	35773.6	156841	7321.25	41182.1	3824.32	4455.94	2926.29	1976.5	7072.79	20011.7	16525.4	245.81	181249	15094.6	59929.7	161.201	11887.3	7515.4	36212.4	58460.6	22246.5	672.47	891.531	3235.94	13622.5	6367.71	40549.5	3282.67	29410.6	108.265	9421.27	249.598	37077	14599.6	4543.01	4007.84	36442.4	294439	5980.39	2224.93	10738.3	25912.1	7996.25	30291.9
Plate3_Sillegny_BA2_01_11400	6232.8	8073.65	14052.2	1933.26	21983.4	3190.12	5043.37	27439.2	12051	29520.9	21140.9	4582.96	4645.68	4685.24	176802	7014.32	2171.87	41212.3	4331.58	7222.53	1103.53	492439	566.959	1798.22	15093.3	16644.9	4304.82	6496.14	11143.4	14851	10589.3	5660.73	74987.5	6542.46	3654.01	29842.8	9203.63	158830	14732.7	103954	3904.64	2065.75	19017.5	65.2332	3705.31	8111.2	29777.6	5156.53	327.372	3579.6	3730.52	505.874	37187.2	4858.98	138727	6096.42	320935	6428.52	3087.9	451.501	67354.3	772.63	15998.3	63012.2	5037.94	5687.89	5301.25	5186.64	1993.63	12339.4	1659.3	7464.82	8169.68	8885	40569.9	35524.8	3818.25	2029.84	203395	21770.5	1530.23	19595.6	29286.8	20478.9	2658.11	1872.89	2118.86	8162.88	3462.87	6381.19	4865.12	10989.4	104386	12319.6	26671	22598.1	1557.1	11416.2	4665.2	5168.78	4815.98	1772.78	2889.84	4674.74	8065.53	75969.4	5800.39	0	11820.2	55969.2	2696.97	158.647	4811.35	434.664	1292.74	2519	50563	3773.77	183349	19524.9	12582.1	2392.15	221.789	96249.8	8413.37	2071.57	31002.1	15816.8	11574.7	2025.34	1652.16	15959.3	33616.5	5705.81	41616.1	3445.93	58598.6	9362.95	9359.42	10802.7	7714.81	919.262	1907.98	3006.42	23384	5640.2	1388.66	80202.5	4415.25	4402.77	5287.97	34010.3	16382	109523	44935.7	14817.8	3627.83	10321.2	4741.09	3593.65	14225.7	45.359	25963.1	4277.45	6893.03	23891.3	196489	36813.6	1707.52	1465.67	21547.9	18440.6	21238.5	35417	161071	6760.43	42660.5	4146.64	909.76	2471.34	3950.57	6012.02	18559.7	16294.8	431.885	188959	19540	57909	311.079	11572.5	4814.05	35603.1	53659	21421.3	1614.57	6315.6	6065.5	15593.5	2750.09	44683.6	3063.43	31313.9	48.7031	9785.98	166.932	24812.1	15782.3	3874.2	965.125	17758.5	278801	5207.99	2254.59	14974.1	28386.2	8692.64	30655.6
Plate3_Sillegny_BH8_01_11501	5398.22	8675.13	21187.2	2193.45	27073	2002.19	8056.42	38426.3	13772.2	120217	29785.7	4855.5	5789.23	7690.8	196924	8121.87	5778.31	42238	8513.1	5773.6	1828.19	638423	6863.79	2207.76	17724.3	18952	6126.97	3261	18665.2	17944.2	17432.1	4772.83	95988.5	10023.3	6181.4	35898.4	12673.1	158545	12558	128057	3481.64	4791.52	21731.6	152.728	4570.9	12164.1	35135.7	7433.78	373.962	8720.44	4164.81	521.809	54175.3	5250.64	174749	6092.21	526194	7657.63	4488.17	1844.61	79384.3	662.942	19529.6	75511.9	10129	4148.85	10196.3	7030.67	920.054	11659.9	4748.16	7127.98	7037	10879.9	52022.2	51439.3	3967.74	3355.76	202914	27617.9	1183.99	25710.3	36824	22759.7	2529.45	2832.12	610.454	12268.1	10016.8	6999.98	10226.2	13056.7	138028	15256.8	43651.7	27478.2	1940.9	12970	6977.08	3321.03	6332.55	1998.12	4358.03	5187.63	12614.6	86645.2	7510.23	0	13062.6	71433	1241.72	21767.2	5467.85	682.782	2551.64	4202.73	45079.3	5068.42	184984	23505.7	14425.4	3168.41	316.298	109519	12378.9	2913.67	38150.8	14518.8	14856.1	2165.28	2913.25	24500.1	38775.9	5243.05	48159.7	4047.73	51209.4	10237.1	14428.7	14444.5	8591.43	2418.56	1575.38	4731.41	26843.9	4961.52	1368.1	91784.1	4579.25	4727.67	6962.47	38982.4	123312	73162.8	35911.9	20542.4	5459.27	18233	4203.88	7913.76	14566.3	267.12	28887.4	7553.22	4764.99	25477.5	226621	45548.8	1340.13	923.161	24964.3	23665.2	27597.1	48930	185467	9299.76	33435.5	4034.72	6531.64	4903.31	4307.31	5202.5	22529.1	18965.2	197.705	205548	18389	68338.3	128.853	13944.5	7190.86	43344.3	69176	25142.9	1073.71	1377.88	6073.7	17183.6	5554.12	50281	5135.23	39970.6	17.6869	11482.4	0	40161.7	21215.8	8972.16	8271.63	45349.4	330879	9052.41	4721.15	16849.6	32157.2	9424.3	38079.5
Plate6_Sillegny_BB2_01_11758	10239.8	8918.15	14053.2	2926.49	25974.6	3129.25	5673.79	27795.1	21976.1	106274	28436.4	6507.28	6041.78	5983.5	172201	9612.31	4400.6	47916.9	4718.01	6090.39	60258.3	517018	7352.8	1343.97	15330.3	16066	3301.04	7290	12402.2	13865.9	13311.4	5619.87	77188.2	10060.6	5557.38	31148.5	12359.6	135139	18133.8	110576	3627.64	3217.14	21220.7	46.5951	3610.28	9032.83	31948.7	8261.04	337.901	3362.06	4739.01	201.46	43656.5	4407.18	139299	7520.78	474181	6669.01	1780.05	1593.6	72001.3	300.705	16654.6	64783.6	3025.12	5497.34	5625.09	8618.65	701.541	12136.4	2969.26	8229.96	6164.17	9417.85	43372.3	39209.5	3598.58	2080.14	192270	22281	923.669	22353.4	29551.7	20024.8	2514.87	2857.86	1917.7	8090.76	5029.01	6528.97	5829.47	11235.5	115750	10185.6	25525	22474.6	1499.21	14620.2	5932.45	5279.69	5754.34	806.232	2621.67	2628.33	10819	77229.2	6093.42	0	11161.3	59823.8	1508.74	19937.2	3995.64	470.898	2851.47	3482.52	51865.8	2886.68	184336	24070.6	12884.2	2955.83	282.041	89573.3	11463.5	2075.13	29534.8	17178.8	12944.2	2431.72	3195.75	14419.9	34884.5	5681.8	43975.5	2097.3	54015.8	9445.09	11322	12050.6	7524.11	646.946	858.134	4136.7	24810.5	5998.56	1498.69	75237.1	4581.95	4306.92	4770.64	32293.8	104046	61534	43700.7	15772.2	4621.77	16959.8	2814.77	4563.15	13427.3	250.721	25076.7	4268.25	5230.81	23246.2	188973	40065.7	1380.51	1262.89	19405.2	17111.1	19477.5	33864	157230	7724.9	40151.5	5565.97	5784.87	3191.22	1223.4	5805.79	19044.9	16266.3	194.533	183018	14648.7	60431.3	296.523	10426.8	5949.54	36905.2	56216.2	20889.8	858.439	3676.44	4089.78	14172.4	6127.75	39967.1	3295.07	31222.1	130.217	8268.6	150.567	37288.3	15926.6	5040.13	6423.91	23480.6	280040	8528.07	2724.86	13324.3	25761.6	9046.79	27773.7
Plate7_Sillegny_RA4_01_11853	2595.5	106.312	21030.1	3422.59	24653.6	2551.64	7019.63	35537.8	10938.1	114738	27260.6	4767.33	4541.89	3541.19	160975	1076.62	3108.65	12491.6	77.359	78.0034	0	498736	6975.85	2116.47	13008.6	4471.38	5446.14	5928.04	16747.4	7454.29	15451.9	6959.11	79968.5	7251.73	2449.94	29634.4	12890	142992	14752.9	101113	3321.48	14359.3	21303.9	204.397	3446.49	9307.74	33443	4778.22	48.4271	1948.56	4872.86	393.514	33869.3	4764.47	153604	7364.1	441342	6322.33	2362.13	2072.8	75128.9	453.465	15655.5	210.382	0	5070.67	2141.6	4227.1	1729.41	12149.5	3411.36	7490.46	7240.08	9062.02	35142	45570.8	4321.08	1990.71	157838	22693.5	647.602	24916.2	31973	20615.8	2467.99	1277.12	1250.66	8113.83	6868.03	7301.57	3705.85	11449.2	118028	12320.7	40683.8	21409.1	1314.95	5346.8	6432.26	5731.83	7344.96	918.317	4043.82	2223.9	10364.3	79496.8	6721.07	0	12878.4	64596.2	370.019	20805.7	5161.77	815.406	3283.25	4563.69	55338.5	4055.91	184258	23234.7	12749.6	2710.62	85.7031	95430.8	9603.61	2959.61	25888.5	16070.5	12281.3	1421.81	2706.17	18880.5	34790	5460.7	44388.7	3684.72	56094.9	9060.23	12614.5	13315.9	7578.09	1376.27	991.849	3030.11	25024.7	4603.62	1037.58	78705.8	5183.98	4985.29	6554.85	35794.8	110544	59507	45275.1	18544.7	4567.63	13667.2	3476.73	5111.81	13257.4	89.7212	24773.3	14.1581	64.8225	23224.7	197144	40603.5	1734.47	1915.26	20600.7	18243.5	20417	24024	160267	7939.53	43769.1	4729.85	5091.66	3696.24	4726.08	6046.73	19149.8	18139.1	324.222	189136	15112.4	57948.4	123.461	11961.8	6184.67	34918.1	61365	24047.2	1430.73	3985.29	1023.11	16552.9	7319.73	41838.4	3933.59	31083.6	120.369	10521.1	149.051	36141.3	17061.4	5587.41	4755.09	19240	284130	3685	1980.91	14037.2	25816.8	8914.11	30665
Plate4_Sillegny_RD10_01_11580	4923.94	5259.05	27261.8	2148.63	11823.2	2173.5	2612.47	36820.8	3255.25	66940.6	19348.2	5240.81	7683.32	5291.24	78806.8	5592.72	15155	64736.1	5512.08	4248.78	28765.9	119429	11651.5	1105.56	8316.07	9117.32	26185	4707.78	22908.8	8528.39	16492.7	2870.48	69041.9	2958.39	8162.31	887.328	19903.8	183122	3045.56	1310.01	3806.97	10957.8	1617.85	509.44	11024.2	1373.12	46581.7	7250.62	38.9544	5118.66	4751.87	7365.23	47798.2	1151.59	0	1829.75	265940	6215.44	4542.87	9039.58	32363.7	2492.32	25242.1	47219.5	5905.56	7580.33	16645	15188.2	9899.8	2077.51	14058.4	16662.3	20851.7	4738.77	37948.7	35745.6	8290.39	3160.81	50700.2	22201.1	3151.97	22355.9	29751.9	12569.2	4724.56	2079.27	1059.67	788.519	121810	89280.1	94483	4699.79	70657.7	7162.55	7687.91	8411.47	6809.58	11671.5	13484.2	39379.7	5420.09	7832.63	2852.15	2853.13	36246.2	302517	16536.8	0	11218.5	77620.5	1634.03	49094.6	4686.5	220.102	1313.83	1350.05	20828.8	2657.04	103969	14476.6	4946.33	13999.3	3179.4	66613.7	9762.44	4717.1	31148.9	10846.7	6706.42	467.49	5870.69	15647.4	8487.81	1202.81	7115.36	4452.33	44185.7	14278.2	37617.9	37502.7	11294.9	8188.14	6641.36	16680.7	8056.95	4105.3	8093.99	24767.1	3591.84	1010.33	262.851	19690.6	86665.8	26881	51902.7	15341.4	8862.77	11723.8	2402.43	7332.34	15070.4	0	20861.9	7524.61	5100.5	6854.01	102814	20541.1	1574.21	1370.5	15539.8	13252.8	11224.1	24483.5	97989	25630.5	981.755	499.902	8343.54	1128.87	6019.69	1264.2	20441.8	3225.86	736.132	93474.8	45910.2	14333.2	4057.18	9065.73	4100.13	32709.6	47705.4	18407.5	7457.99	2950.48	9214.67	8525.21	5048.46	33933.1	2432.26	24872.4	195.092	3833.89	608.183	23813.8	8407.32	2736.84	2888.7	13951.8	148279	12603.8	3421.42	10634.8	35375.5	1064.47	19074.8
Plate7_Sillegny_RF7_01_11924	6295.39	4994.33	15802	9020.64	27200.9	2063.64	7762.63	27944	8080.69	124594	26181	9439.49	8546.56	5368.69	115432	6257.23	37698.3	19860.2	2042.91	2454.85	178755	396331	11081.6	696.159	6960.54	7340.13	15760.3	7512.56	7097.01	5363.93	14665.5	1599.85	75550.2	6577.28	12740.6	2325.05	18162	201018	18668	626.698	5016.81	4362.65	685.249	492.355	7918.35	2514.34	33955	5847.3	268.006	2337.13	5882.43	7209.25	52371.6	435.666	44.3654	3145.7	170063	8887.27	4496.35	2294.96	12891.1	7167.9	12699.4	31391.5	1836.12	15327.1	13024.2	13371.2	11422.8	1283.03	9291.59	9664.75	10286.1	7402.11	38730.8	26472	6372.59	4293.64	99561	12575.5	1067.68	11679.7	10474	13824.2	2270.85	1876.74	2408.49	3007.99	53572.3	64289.8	53825.7	7219.82	81779.3	12359.2	15033.1	4778.17	1774.49	17599.5	1859.86	10971.1	5152.42	7118.09	4348.29	3258.81	22965.1	157637	7534.32	166.768	6469.56	19857.3	6717.27	20903.6	698.728	395.171	56.4803	4832.84	8665.99	1615.22	41550.2	34804.7	2502.67	6474.55	8700.46	25676	2926.96	3840.01	40743.6	4802.69	9421.64	1785.62	365.213	20127	2098.58	2886.52	10585.4	5142.37	61419.2	10620.9	15165.1	15247.3	11642.3	2700.59	2510.36	8835.07	2378.29	3938.25	2968.93	7580.37	3074.78	1226.22	151.583	8257.78	30350.9	15665.5	72536.6	8072.59	2311.15	5759.96	748.72	2570.86	23072.9	154.769	11623.5	5158.65	7279.92	1043.36	85981.3	58035	673.365	694.313	11042	11241.7	15080	20377.7	28527.5	10033.9	3232.3	114.202	6916.91	1158.48	4475.82	797.474	8814.61	9643.55	3258.43	149736	21711.5	31083.1	3676.01	3231.09	5649.98	41522.8	27520.8	9599.75	7589.09	9736.13	9384.37	3974.64	6911.22	33588.2	6691.59	14500.6	520.355	3388.59	921.592	11731.9	3645.15	418.864	201.152	9956.25	209540	16597.4	6481.13	14189.2	41918.7	5239.29	32301.2
Plate6_Sillegny_BD6_01_11789	8694.74	9688.7	18823.7	5867.3	33664.6	2501.13	8726.54	38775.5	5824.22	62501.2	13126.5	9266.05	8830.64	1860.63	140019	9655.28	53656.3	31993.4	7314.51	8940.08	19471.6	261392	8351.54	20088.2	7291.87	12375.1	29078.6	2558.03	9969.18	7274.07	11256.6	6667.53	2781	22396.4	1954.98	5025.42	19257.1	296759	10767.7	3940.63	8493.55	5470.08	1202.8	564.267	3832.64	1218.6	34073.7	12543.7	324.842	11109	10692.2	6643.69	43880.8	1622.61	120.407	2822.94	182321	8694.01	4008.26	6977.15	3007.79	8978.01	24614.5	42444.2	4782.46	11483.8	24583.8	21341	24262.3	1204.62	12421.6	9953.99	9984.14	41033.5	40054.3	41306.2	2942.35	7878.85	139053	20386	2769.41	18850.8	16123.6	12247.8	2460.17	697.472	1830.64	4896.64	82575.1	62923.8	76948.5	14099.7	43599	8771.31	16623.6	16659	3380.82	26481.4	4826.74	25320.9	8233.45	4871.62	16712.8	16246.7	26983.2	138330	8949.14	331.391	4393.42	51705.3	1631.38	42313.3	3603.41	423.08	264.362	7198.38	10817.6	4194.21	54084.9	12284.7	1626.38	6644.15	7158.03	39217.9	3361.75	2486.5	23935.7	141.282	77684.3	16600.5	1056.64	12557.8	11343.9	33721.7	897.985	3606.13	44863.1	10698.2	23000.7	24026.7	12593.3	10183.9	5493.15	11896.2	31006.3	6083.72	7417.98	54193.2	5292.97	2293.86	77347.4	9764.91	37587.9	15862.4	13.5403	16105.8	6013.49	14076.1	2454.88	7601.75	0	6330.88	25487.3	3035.69	3598.09	1229.2	253.318	20693.3	1911.43	1854.92	12811.1	10769.8	20310	22644.7	50582	6506.63	0	6440.63	1058.08	341.03	5011.06	1267.87	12019.1	2097.58	2404.82	86588.6	23613.8	12398.3	709.498	3344.45	3574.68	53296.4	21647.4	8035.62	1632.15	582.229	2430.9	9145.58	2110.54	41334.7	2200.47	24052.4	851.023	2572.48	1184.52	5942.67	2617.22	810.347	725.902	4835.74	113730	90472.7	39825.6	11793.4	17964.7	2404.11	14884.3
Plate6_Sillegny_BF7_01_11818	2715.02	4979.23	10610	614.947	12739.3	1321.23	5072.95	24168.7	2760.74	27198.6	2733.31	8601.1	9635.16	190.766	155421	4707.05	25127.4	43737.4	5728.34	2574.3	1922.06	141255	9021.58	9737.72	6293.45	8920.22	16128.6	4186.69	16368.9	5356.16	11174.3	8531.77	82516.8	11281.7	2124.49	11367.6	14569.7	93462.8	3308.75	25999.9	1938.85	9187.25	890.319	142.892	7813.56	1922.44	41057.7	13808.1	56.0448	8175.26	4671.1	2852.39	38676.9	4937.09	157.124	3813.13	264159	12079.8	1630.41	10536	11478.6	9017.71	61753.8	32975	3700.31	8253.22	23418.3	18389.4	14981.8	1799.49	16289.7	13040.4	12728.4	43384	38557.1	40377.1	2213.52	43163.3	131716	27844.2	8412.08	26259.3	26859.7	18332.1	10055.2	10905.4	1573.59	18086.2	143062	86120.3	122811	18888.8	18172.7	5465.62	9209.97	45668.8	6545.32	5191.77	5854.9	54698.8	8433.35	3763.91	9699.76	10076.2	26013.9	173897	14073.3	0	7069.95	84262.7	1264.17	49882.8	11008.6	77.3276	600.263	433.376	16022.1	3523.68	114518	5812.63	4562.19	6370.07	13236.5	58562.5	3754.42	5866.58	21787.2	210.869	80530.8	15317.1	27795.6	12744	37934	25910.3	992.142	1130.42	35839.7	11812.5	48025.4	50184.2	6574.58	6797.62	7902.15	26547.6	29352.6	11046.3	7312.3	39858.1	5570.53	948.277	55262.9	14835.2	54907.7	29444.6	46.9396	36640.1	20409.9	28245.1	4000.49	9633.82	15.8071	1242.32	35704	5553.12	3528.47	5324.55	487.874	6180.84	3413.61	3063.05	15853	36115.2	38013.6	52244.2	149415	7423.7	23.3878	9894.7	1841.75	1154.85	3042.27	139.65	29181.1	1854.43	992.226	62020.6	25955.6	7105.37	0	6498.24	2849.51	53202.8	49135.3	18033.8	3109.78	1440.59	4808.55	14526.3	5937.32	47828.3	2132.17	31678.4	332.719	1841.65	1594.12	10216.3	4385.21	3564.69	3019.81	6338.85	97750.1	90163	29853.8	12765.2	26424.6	1041.2	19205.7
Plate1_Sillegny_RH2_01_11281	17268.7	17040.1	10201.6	10807.1	45447.5	2391.38	5662.84	37750.7	9597.12	78225.4	13781.8	6765.31	3566.3	2736.44	157355	11589.5	39207.1	13371	9151.35	13627.4	120950	447473	7506.63	2385.18	2018.32	2765.55	23003.8	8096.34	4221.29	1647.91	13279.7	2567.78	114613	21621.1	449.964	6862.06	10708	106288	12894.8	7086.61	3018.47	3146.47	490.311	1337.28	771.605	7287.88	24368.2	6174.43	0	4447.1	6093.57	14356.5	32653.9	829.714	39.4159	1018.19	220041	8774.34	2135.18	3460.79	10153.7	10727.9	16379.4	55857.6	5997.94	11631.8	12478.8	13258.5	5633.49	1069.7	8732.08	4194.16	4736.32	33666.2	29832.2	35808.1	1852	12109.1	169705	7002.19	1797.32	6622.39	10029.6	10702.6	2101.8	2838.46	1671.94	9357.97	67504.9	59504.8	71394	6552.46	45123.5	8578.54	24110.6	13466.8	1131.11	16791.6	2374.93	892.514	4889.21	3473.44	12625	13032.8	22725.2	56224.6	1951.31	4049.78	1639.31	6095.92	7063	33456.3	1760.63	38.3971	58.0639	6754.74	12587	1809.96	23999.8	17236.8	3076.47	1787.17	2252.17	22989.6	4513.66	5593.24	31865.4	236.7	59941.6	8631.56	477.992	12252.1	2061.13	27517.4	3480.03	2129.57	42810.7	8504.09	4482.04	4559.34	9258.37	4701.81	3295.02	3578.9	8296.52	4882.42	2370.29	20576.6	4706.38	4045.62	47835.3	9391.65	21019.4	22362.4	82.8665	6863.48	3117.6	5913.31	1055.91	726.464	71.1321	3899.81	10877.9	4776.38	6313.5	1101	817.317	30735.8	912.88	674.638	14573.4	13811.3	13991.1	24836.6	34455.1	2491.95	185.508	4811.62	2554.19	857.693	4172.03	4735	2291.64	1607.76	5229.45	86466.6	21060.5	15121.2	4567.67	2506.24	6486.87	27074.1	3742.25	907.931	1369.45	3887.49	5781.47	3313.51	1591.9	55243.6	3972.14	11274.8	4615.69	3028.27	5297.54	11467.3	4015.44	501.713	496.68	9940.59	202993	599.846	821.286	7214.92	36255.5	2554.93	21221.8
Plate2_Sillegny_GB3_01_11307	6746.51	4942.63	4205.42	3952.14	29189.5	1450.78	2347.44	17690.3	9422.95	45875.3	2718.53	7660.23	7351.59	385.272	183684	5021.37	33017.5	34640.9	4603.24	6952.57	39188.8	399534	4881.14	553.162	2404.89	2419.16	9382.76	1937.55	6444.87	1581.17	12930.4	4280.35	171314	4699.55	901.347	3647.82	7618.92	139430	8503.16	9695.28	8335.72	3402.05	1606.79	396.058	2065.86	4768.41	21664.5	6007.17	0	3905.11	5300.84	5410.83	35698.3	6469.08	0	5443.91	565893	11440	4413.04	3373.73	70046.6	5142.36	35778.6	30728.8	3732.79	7924.41	7496.21	7728.82	3253.65	3534.96	8777.23	3202.53	2710.83	51654.5	36033.6	41801.4	1097.77	20874.9	189255	15419.3	7186.68	16995	29041	10152.9	9675.2	12198.2	2108.98	16933.4	47296.7	50517.6	44519.4	5921.1	20458.5	12448.7	24695.6	40808	2381.62	13235	3837.24	935.597	3806.45	1235.03	5613.18	4465.02	8869.86	67077.2	5725.73	152.826	4239.86	7986.09	1396.2	30441.8	4793.32	0	5489.66	6098.66	32622.1	4854.9	142769	32393.4	3505.83	2464.96	2513.65	81230.3	13664.4	4763.69	47143.5	266.749	88579.1	18561	8685.16	23103.3	31989.8	26864.1	6607.74	5574.53	59908.3	7593.05	12096.6	12049.3	12195.8	4113.5	4000.4	3903.41	55764.3	9743.58	2004.33	78573.4	3076.11	4754.25	65859	44173.2	141723	71444.9	124.313	24002	12209	20683.9	4418.9	5346.75	40.5716	8.33772	10352.1	4345.55	4982.93	21181.6	727.309	54404	1256.01	1081.08	25473.7	31341.1	32051.5	53759.9	96131.5	10845.9	3016.49	37294.5	1793.76	748.079	5959.04	11803.8	27170.4	17330	889.673	169437	21741.7	37021.9	795.759	5287.91	8539.35	31829.9	27448.7	9452.89	3460.93	5209.34	4497.56	15587	4405.4	45973.7	5174.67	30040.5	529.583	3532.85	225.598	60595.5	25650.9	7151.44	5771	52055.1	240809	3944.96	1941.94	14293.1	29950	8254.12	23499.2
Plate4_Sillegny_RB7_01_11550	18377.4	9234.88	15107.9	11720.2	55075.4	2219.82	5741.12	40649.3	14102.2	97905	15458.4	5287.78	5845.91	3495.77	167616	22218.5	46152.3	15524	9438.46	10514.4	157030	467410	8447.07	2808.55	2456.22	3382.53	29413.1	8691.27	7653.43	2660.68	16719.9	2844.19	145260	25053.5	0	7834.08	13228.9	112911	13241	5420.3	4674.26	5421.24	524.182	1892.85	464.856	7365.51	35499.2	7078.44	0	5612.93	6972.93	14538	43339.4	1037.27	0	2698.21	233874	10705.7	4501.22	4551.9	11736.9	10026.7	18088.4	49759.4	5613.8	10947.7	15062.5	17085.6	10074.6	2450.77	10158.9	3598.23	4476.09	37527.1	32862	36487	1026.42	13574.5	171837	9111.89	1499.92	6058.43	12151.2	9790.77	2817.6	3051.84	2473.57	12359.5	78278.8	90296.3	93719.4	11643.7	49433.6	7951.28	24350	17590.7	2134.29	10007.2	2919.18	304.242	7506.41	3850.61	15562.9	16737.2	25326.8	63535.7	1040.39	4952.77	1329.49	6651.11	8239.61	39364.3	1685.2	31.4643	82.7178	8142.23	14163.6	1182.32	26255.6	20922.3	3672.59	1383.91	2415.27	24686.5	4187.17	6543.61	39243.2	177.657	57569.3	10976.6	589.717	12664	1762.8	33807.6	3265.89	1919.67	47604	8934.78	8201.48	6314.75	11217.8	5925.97	2981.16	3855.68	9379.34	5084.47	2659.6	22085.5	5011.69	5634.53	54148.6	10146.9	32569.8	24207.9	116.446	7150.39	2304.74	6374.57	1040.39	1146.7	59.0133	6340.33	13889	3171.07	3024.72	870.897	961.975	32249	614.952	421.325	15662.9	15274.3	16054.9	26267.9	38215.7	1983.51	65.3794	6595.71	2329.02	393.78	5611.05	2663.85	2819.22	1761.07	3653.32	96287.2	28199.6	18275.6	5918.02	2542.12	5656.11	30902	3206.4	1364.19	715.632	4627.55	6507.34	4377.24	2059.38	57579.9	3901.76	13780.8	5576.61	3594.78	4248.42	15858.2	3430.92	879.349	969.543	12786.8	205569	2237.87	1082.56	9436.51	35863.4	3267.4	23296.4
Plate4_Sillegny_RF3_01_11599	9130.98	17069.6	9361.58	9867.74	47947.2	2408.51	3276.56	38565.4	19865.6	83020.9	14643.4	5771.72	5782.47	3017.27	159709	14168.4	42665.4	13434.2	9489.54	12011.9	14623.6	424988	7258.17	1575.37	1740.61	2305.74	30519.8	8087.59	4828.78	2219.32	14590	4504.72	130551	21989.9	580.629	7272.62	12641.6	112862	15760.9	9035.44	3037.38	2921.5	1102.78	1711.08	1173.16	7697.98	27353	7395.04	5.98537	8782.47	5772.26	15431.5	30742.7	737.523	36.7162	3093.81	225773	11121.4	3581.61	3568.4	10294.4	12049.6	18078.7	53168.2	3458.14	12500	15934.4	17529.5	19674.7	1031.01	9753.31	3817.95	3153.25	33872	34312.4	37788.2	676.529	13376.8	169031	7799.79	2158.6	7812.99	9265.1	13237.1	2454.44	3266.66	2626.51	12827.9	77954.4	84072.3	90157.3	10221.7	50948.9	9440.03	22923.1	16573.5	1254.78	11867.5	2605.61	168.179	7129.7	2822.33	13311	13536.6	22176.9	60722.3	2941.24	3457.13	1987.38	5743.18	6334.24	34022	2066.56	109.858	200.584	7940.91	13436.4	1666.66	25474.6	19948.6	1929.74	1229.86	1881.31	24151.1	4111.6	6739.75	32452.2	84.3475	64017.6	8630.36	378.388	13553.5	1289.97	31177.7	2303.66	2248.99	45508.2	8799.22	2482.61	5325.15	9518.15	5969.56	1961.67	3415.23	8095.8	4363.82	3737.77	22267	4577.08	3284.37	49174.1	9994.15	30637.2	23721.5	0	7902.04	2758.52	5525.01	1000.77	1258.67	67.4438	4377.82	12389.4	5055.74	2975	457.852	411.064	34330.9	449.074	426.114	14457.3	16314.3	16901.9	26053.9	34811	1984.6	103.119	7008.51	2504.19	381.312	3641.23	4545.04	5864.37	1454.22	2182.69	88184.8	24318.9	15955.6	4482.45	885.355	5072.34	29718.9	3949.49	841.961	1395.03	1732.93	4888	4441.69	2399.08	61156.3	5468.56	13021.1	1931.63	3643.36	1893.32	14652.4	2844.33	734.542	751.964	8634.97	216341	2141.17	928.053	9146.05	36876.5	667.154	22764.1
Plate5_Sillegny_GA3_01_11639	15743.5	11330.5	10980.5	13559.3	46985.7	1909.04	5340.71	34553.9	9560.43	82034.2	11193.8	5991.63	6231.58	2808.05	188258	8494.12	37968	8305.66	5810.7	10820.1	46711.2	379435	6282.27	1983.14	1165.05	1339.95	23888.5	6650	5507.75	742.799	13870.1	3809.3	109775	20140.6	325.561	6539.08	9628.89	107461	8182.51	4736.9	3145.52	3479.43	405.122	1779.42	1418.79	6524.78	22727.7	5681.12	0	4513.15	7403.17	12829.1	32858.1	509.418	76.1321	1298.96	203047	10019.2	2169.74	2217.49	7886.9	9988.17	14351.7	43984.7	3417.44	12494.1	9399.85	9147.6	16319.6	690.394	7736.49	4029.24	4508.31	29880.6	22125.2	32817	457.384	11938.6	119546	5694.72	934.842	5750.72	9755.87	10114	1918.45	2372.11	2433.9	10028.2	63673.2	63433.6	61550.9	7257.07	43000.2	11014.4	42927.3	13946.2	1450.94	15130.4	2212.67	1132.93	5294.55	3847.4	11930.3	12410.4	21872	54146.3	1525.49	4171.02	1373.58	5454.92	6236.86	31997.8	2263.82	0	284.513	6969.43	11268.7	1999.26	25190	15667.7	3297.23	1402.71	1635.63	22869.9	3220.22	6482.37	30242.1	86.4562	58274.8	8040.61	225.294	12292.5	2729.35	26841.3	2018.55	2649.73	41729.6	7523.72	3839.87	4161.25	7605.59	6044.53	1873.55	3560.49	6318.82	3230.47	2691.83	20288	4128.19	3964.47	47115	7749.65	29478.6	20432.7	80.9837	6737.08	2412.07	5389.84	759.424	413.726	5.79595	3851.11	10965.2	2817.63	4104.74	671.158	531.002	30689.3	864.316	892.096	13870	13189.4	13852.4	23788.6	32440.1	2805.42	258.329	5898.09	1985.5	145.46	4076.56	3735.36	4288.81	2414.58	2920.12	81457.3	21880	14864.2	3523.2	1367.16	5575.23	27300.4	2441.84	623.083	952.222	5382.94	4318.87	2597.92	1652.18	48267.6	3078.43	10558.8	3357.44	3123.57	2994.21	12332.2	3491.17	496.871	490.247	9359.41	183676	2145.42	514.462	7904.68	30492.9	2063.89	18355.2
Plate5_Sillegny_GG12_01_11729	17319.3	6992.68	13555.4	18277	47081.9	2260.22	3499.4	39699.4	11087.6	79903.8	15337	7015.59	6260.02	2468.73	136976	13276.9	39133.2	5646.62	94.7368	4161.5	52204.7	390109	7352.9	3311.21	1997.81	2336.65	27248.6	8444.87	5584.43	2230.59	15753.4	3649.83	134782	23963.9	857.76	6092.04	10319.6	117721	10117.7	5034.65	3815.59	0	869.413	2274.46	892.285	6147	23623.5	6559.6	0	3549.9	6988	14084.1	28451.6	1259.58	0	2682.43	209711	9197.86	2832.4	3854.69	10890.3	10012.7	14471.6	31863.8	1468.12	13870.4	12275.4	14525.4	17401.7	827.352	9035.12	3979.44	4028.37	32995.3	24828.6	36436.3	1663.31	12773.2	131187	8837.83	458.11	6923.48	13229.5	11054.3	2916.17	2911.83	3089.75	9478.39	71535.1	68186.1	66934.5	8454.83	46650.6	11014.5	41494.6	15028.1	1317.68	16968.9	2807.41	782.944	5718.49	2775.64	12877	9494.93	21166.5	59278.9	3722.21	3160.55	1989.52	4656.67	7539.18	34348.7	1448.63	183.986	569.026	8015.07	10974.2	2413.28	25634.7	16374.9	3051.74	1228.81	2801.19	22639.3	3782.58	5455.45	30502.5	271.494	59921.7	9758.17	236.809	13848.6	2749.22	28272.6	2157.53	2407.13	44992.3	8085.97	4666.22	4993.07	9262.21	4966.43	1978.58	3989.53	7918.57	4871.04	3312.55	20422.6	4558.53	3590.25	46878.3	10080.9	30732.4	22906.4	68.243	8426.42	1192.08	5964.74	885.058	1022.86	57.9595	4388.31	11769.5	0	3103.4	372.207	243.165	31803.2	445.254	461.322	12377.9	16465.1	15326.8	23391.1	32210.6	3118.9	153.615	5473.62	1735.71	717.948	3945.75	4798.75	5133.59	2346.13	3377.48	88036.7	23081.8	15738.1	4675.78	2788.7	5710.85	27792.9	2470.05	909.462	1116.88	6905.03	6156.42	3350.8	1511.42	56475.3	6005.83	9786.89	4271.36	1555.04	4316.39	11459.4	3409.07	858.862	870.556	5047.13	193724	2327.13	368.828	9944.66	32647.3	834.662	20793.4
Plate8_Sillegny_GC1_01_11984	16474.2	15103.5	9314.92	9809.62	50706.2	2507.09	6070.61	36946.2	9093.77	85556.8	18921.7	4118.16	4957.55	2809.65	169868	15862.4	42944	9751.28	6636.26	8267.19	53858	460646	7272.82	1692.05	1678.15	1600.83	23275.8	6501.97	5468.86	1412.79	13783.7	3703	129676	24142.2	744.136	7713.82	11788.9	118055	9186.99	2598.09	4988.56	2555.65	675.378	2283.16	1083.65	6983.38	23509.4	6870.28	26.118	6664.98	6365.62	13823.3	32711.3	1096.28	0	2003.29	221960	9362.09	3618.71	3245.17	9097.04	9569.61	15125	44021.1	4781.41	10467.4	10086.7	10165.2	15619.2	1184.26	8034.28	3337.19	4964.84	31872	28423.9	30843.5	734.954	12285.5	169349	5719.73	1097.58	6907.69	11497.8	12189.8	1359.01	3686.87	2916.18	10344.9	75363.4	74754.5	71285.6	9233.69	47040.3	6932.67	25825.2	16568.7	543.701	16057.1	2296.08	136.696	5377.72	3228.51	13663.1	13557.8	22673.4	58229.8	2797.79	4935.44	1780.02	5849.43	5991.16	34522.2	1102.35	89.06	216.296	7574.61	13208.2	2293.78	26118.8	17403.5	3773.12	2182.83	2118.69	23759.4	2505.91	5460.94	30831.7	121.777	62994	10733.6	341.498	9583.61	4107.05	30630.3	2971.65	3226.37	44378.4	9005.05	5436.21	6198.03	10288.8	5246.99	2811.61	3811.58	7639.29	4704.71	3087.5	21780.7	5079.06	4328.73	48233.7	9628.27	32144.3	19982.3	33.0125	7634.09	2105.82	5543.9	759.745	1152.68	0	4491.78	10968.3	4629.78	4964.08	479.937	510.189	30231	676.611	936.105	10497.2	15026.7	16222.1	25607.1	35168.1	3149.77	0	7324.65	3013.93	736.325	3418.19	5398.74	4776.07	2893.53	6982.8	87168.8	24201.6	14470.5	3734.28	2883.02	4914.78	30250.4	1886.51	1069.71	719.362	4685.52	4768.73	2433.62	1521.29	53968.8	3547.64	11007.5	4595.39	3033.52	5623.02	13968.3	4380.57	1081.09	1061.64	11618	196323	2534.26	967.589	12180.3	33826.4	3687.46	20363.2
Plate2_Sillegny_GF10_01_11369	6738.04	10964.5	7984.8	5567.68	27145.4	13436.7	8575.47	35001.7	10071.9	97787.3	41545.1	6966.29	7635.86	12612.5	208974	9066.61	93461.8	17792.4	10630.9	11037.9	23518.5	522322	9126.43	451.384	7208.53	8212.72	26688.8	5156.51	16889.7	5897.76	164.203	2943.01	140809	20925.7	960.54	7175.26	18621.6	421450	18126.7	1244.03	10179.6	4205.44	2176.8	3470.19	2826.35	913.281	32311.9	6476.74	2368.57	4894.12	2423.72	14731.9	41203.1	151.719	35.0964	2774.57	92351.2	18317.5	10445.2	3342.14	6135.36	1924.62	10038.4	55739.9	7573.79	16598.4	16787.8	17136	11742.2	1112.47	4749.38	7429.05	9995.99	12483	35229.3	52390.2	2079.75	7062.89	198095	2587.22	1375.27	2243.13	4450.07	24676	3074.83	558.961	4300.55	2088.6	21285.8	17792.9	20079.5	1113.73	146654	12910	49422.9	15752	1136.44	17245.7	843.088	953.149	7961.36	1407.06	15348.1	13875.5	31672.3	30383.3	332.238	4993.56	1694.81	13944.6	10216.1	17046.4	381.22	717.724	0	10193.2	32079.2	2211.82	43187.2	22564.3	245.651	23869.3	1574.86	56573.7	586.512	6064.05	54194.4	243.729	18037.9	3068.46	11175	15008.3	1978.3	13295.9	5183.79	3275.95	61670.7	6481.16	6094.23	5242.24	10252.1	9481.59	2560.06	6611	1825.21	1704.63	3694.5	14208.3	6697.61	3757.43	2988.64	1431.04	11756.2	9345.36	16808.8	6143.24	1533.14	3459.62	3697.58	6622.87	3442.17	858.264	20545.7	7572.78	7885.46	908.702	21353.9	40960.7	3972.36	2746.18	14076.7	25876.3	27481.1	39378.1	53685.4	641.981	10359	380.313	16629.9	3349.73	3435.82	352.799	2081.93	3216.23	26577.4	131779	12105	22628.1	989.349	722.805	14816	34000.5	218.443	131.673	1243.16	6092.61	6444.39	3655.07	2644.21	16735.7	26538.7	25259.8	6081.44	3966.13	3299.07	3398.99	612.332	137.667	78.9024	3399.43	195521	1282.6	290.096	14566.8	30021.7	1626.51	22489.3
Plate2_Sillegny_GF8_01_11367	7613.46	8058.25	5368.8	5919.37	5563.02	408.631	1381.21	38450.4	5271.39	31605.5	1635.76	6463.73	6738.22	0	187227	4864.65	1096.17	41918.8	5643.09	5146.08	53636.6	203821	2825.83	10903.3	11525.3	10675.5	21586.3	4502.16	2928.2	6704.37	202.568	1133.79	31300.3	10590	8418.25	7115.34	8744.69	92886.3	8148.01	2419.58	5987.59	6908.88	1481.93	758.879	2851.32	1284.49	30874.2	1703.8	936.438	6493.6	5511.6	5560.06	32749.1	6136.15	0	10724.4	286969	12300.4	1132.2	1367.84	15465.4	3449.68	18085	60329.3	6740.37	11440	9679.97	11340.1	14463.2	18668.5	1257.97	9668.02	10065.2	5115.35	35510.5	48764.4	6893.33	8351.33	180787	1589.86	895.393	1592.55	36862.1	4860.2	3609.78	3256.72	2544.92	2423.12	69501.7	74708.1	61158.8	3401.17	15736	6897.82	19763.5	10217.4	2247.83	13541.4	10846.2	7626.15	4830.29	548.902	9714.05	8266.84	38540.8	150541	2461.45	1592.07	3115.55	18211	5010.14	1807.11	1775.02	1054.32	90.7908	197.736	20907.9	3857.86	63499.2	7343.05	16650.9	5014.43	920.378	65216.8	3362.77	2493.43	15286	41.1194	23980	587.247	279.312	19264.3	11879.6	10154.5	4505.88	994.59	39921	4386.72	9305.45	10157.8	2136.92	4205.84	1761.3	5607.98	18190.2	2425.1	2445.46	54515.3	3038.16	829.262	1210.24	50590	58145	164651	30521.2	17970	7185.6	9187.18	13304.5	3756.11	9351.13	0	20822.3	3678.48	4564.58	24916.6	53053.7	11596.2	2072.45	2173.49	19460.8	11404.4	14817.2	26025.5	93779.4	1338.96	1566.98	1727.81	2059.86	942.891	2941.03	2227.57	13223.8	3542.69	1916.96	50088	40141.4	4499.96	1576.59	12624	6436.62	20815.9	17220.9	4973.97	1893.79	5292.32	4517.47	8968.35	1310.94	41.0337	2079.97	20470.3	1529.28	6582.51	611.728	48320.3	36232.5	22020.6	10643.1	34317.2	125000	1418.01	410.513	20419.4	20159.6	21.1375	12275.3
Plate5_Sillegny_GC5_01_11668	10200.5	9260.75	14905.9	13564.8	26606.2	1626.33	3573.52	39712.3	11141.9	151335	12742.2	6010.8	6220.44	3791.8	151541	9116.07	5731.79	3130.47	4002.02	6398.4	170646	565596	10677	15197.6	10973.5	9429.89	9451.09	1335.69	2227.17	5128.3	457.824	1808.2	59476.6	21180	5405.88	1999.68	30131.6	191266	28311.2	833.616	2744.02	5829.24	2120.43	1280.85	2202.68	498.689	31459.1	4973.15	8341.04	6549.21	9330.67	15422.6	41091.9	222.837	112.848	2377.46	80613.2	8259.78	2669.57	2618.28	1237.34	10419.9	582.264	34863.3	2006.36	16559	11592.6	14509.2	5378.01	345.197	1144.72	6012.51	7105.99	1315.54	34870.2	31562.7	1769.26	1469.27	161630	2170.68	964.638	1994	12228.3	9670.67	1075.64	533.845	3028.84	1610.16	9318.72	13539.7	10409.8	2982.47	46202.5	10242	20122.1	4682.88	572.485	22444.1	434.141	4464.82	12508	1404.42	17064.7	15180.1	1701.77	111901	2812.32	4290.59	2045.13	17926.5	17174.4	15943.6	663.74	2915.72	0	1783.96	2118.8	5230	12680.1	33041.7	1940.86	271.847	641.994	13147.8	549.855	996.691	44672.6	78.5487	2821.33	0	366.478	30767	2707.42	14522.3	19974	3066.07	66823.5	7275.61	2355.07	2179.28	10798.9	8242.01	711.099	4920.12	4601.95	2108.49	2400.44	12733.6	9857.79	1862.63	219.311	2947.53	16517.1	9451.43	39710.8	1587.72	213.515	1604.14	3225.54	435.987	10456.9	0	17525.1	4681.14	5048.95	1022.36	43139.5	53735.3	2233.36	1567.77	29881	12583	13392.2	39046.6	25336.4	668.998	1300.5	191.234	5159.17	784.963	59.9406	342.825	2296.31	13329	2545.65	156738	14312.1	39617.1	2954.98	277.075	16103.9	50403.1	12.3067	77.0644	1051.53	7716.83	5935.57	2245.16	1644.9	0	5058.69	10132.4	3380.82	5366.26	689.173	7381.15	2492.07	496.093	498.704	5168.48	236640	1352.18	596.68	19995.8	38941.5	0	46707.3
Plate6_Sillegny_BA3_01_11746	19132.2	14840.5	6974.5	23554.4	18279.8	2356.58	3982.98	45435	11833.2	122737	7273.85	7425.17	7682.82	1698.72	188276	12100.3	3094.85	34123.7	7613.56	11493	162103	443706	8679.66	19579.9	7420.21	10073.3	21507.2	4592.87	2907.97	5815.71	146.81	1319.63	64826.8	33386.3	17530.9	10532.2	26666.2	166290	22375.3	5857.39	5551.78	6194.23	1444	4322.99	2307.46	1478.93	48459.8	6468.81	10399.4	5458.48	6941.29	22059.4	60358.9	810.749	22.6776	2133.62	200856	21490.8	3347.92	2322.15	4036.61	3538.87	6173.59	63415.9	6388.36	10121.5	12736.6	13702.2	20592	903.723	2173.25	10449.3	9210.89	5957.2	34202.6	42937.9	2842.35	8318.82	196130	1751.6	627.333	1783.6	12552.8	12149.5	1274.1	1093.87	1100.23	4365.12	35769.8	33680.9	38386.5	6865.56	29977.9	7383.26	31709.8	8353.53	508.965	15538.1	3326.6	6856.05	6053.68	856.038	15071.5	13333	40058.6	139532	1055.34	7262.71	1524.89	17426.2	18694.4	18926	419.342	2503.28	49.0904	1669.77	9194.01	3073.11	34511.9	13289.2	2058.39	2574.85	1016.49	37098.1	1016.3	2890.61	32988.2	60.0976	4156.73	935.32	290.379	31427.6	779.347	9020.26	10970	720.257	53989.3	6176.81	2093.09	2536.16	4136.83	5113.11	666.015	4260.77	11782.7	1626	2496.77	27137.8	3658.58	2869.2	2221.6	11301.7	43559.4	20615.5	47034.4	4078.55	1312.73	3074.46	11130.5	2633.84	12857.7	42.8668	15935.3	4768.55	5763.6	10121.6	69775.6	20299.2	2005.06	2795.42	41005.9	14307.4	14200.7	35155	40204.2	1092.24	2588.07	701.15	7640.23	1749.95	2686.06	933.974	2451.16	7942.78	22943.3	115814	30605.4	16971.7	5762.8	4011.36	6893.29	33486.5	982.994	124.617	1279.4	8188.92	9602.54	1472.19	2608.9	38.3341	1584.42	9793.78	21948.4	776.17	12835.4	16219.5	3797.08	2219.98	2007.44	10187.5	150996	2091.76	399.521	21761.8	27846.1	0	17537.8
Plate6_Sillegny_BC8_01_11778	10177.1	2660.34	3834.46	13308.4	10813.3	532.551	2152.41	50768.9	7628.1	95437.1	3610.28	8411.94	8107.32	1255.21	201159	10458.6	2944.24	62113.3	805.263	3564.9	59512.4	293975	9642.91	13013.6	14376.1	15001.1	33990.4	4691.93	3946.53	11483.8	467.031	1894.1	62287.2	15069.8	14056.9	8103.06	18845.1	163703	7140.48	1456.53	5363.28	1567.16	2487.1	303.334	5277.34	1895.66	40264.3	6332.73	438.02	6077.5	10286.3	7598.77	48288.7	5865.37	0	11630	493423	13944.4	3657.34	7409.37	10460.4	3559.41	15799.4	30377.2	2247.53	14184.1	11176.7	11714.1	15599.9	17742.3	6727.36	13288.5	15922.7	4883.21	45834.3	62370.4	5884.51	8933.84	222691	4288.97	1740.62	4017.05	45191.3	7328.37	4369.09	2355.54	3398.73	5150.9	83850	84271.3	77926.3	3381.2	20268.9	8527.43	22826.6	10094.7	2757.95	22423.1	15734.2	11172.8	8659.61	223.737	11535	10994.3	44740.5	224392	2884.98	723.338	3572.69	27406.6	3192.74	33715.2	4288.4	1408.43	0	1355.47	23388.6	9091.36	61493.9	10239.5	14468.9	6913.57	968.186	64375.1	1882.24	3624.24	26255.9	207.706	7732.87	1279.53	394.726	23617.8	11532.6	14253.4	5015.54	916.055	44622.4	5958.91	18452.5	20449.9	5783.22	8524.63	2020.15	13203.3	19945.8	2595.72	5249.59	62579.3	5996.03	2159.49	707.924	52808.9	203196	97869	37041.7	12069.6	5078.8	12061	12630.3	3935.83	9992.92	0	25553.2	1825.3	4506.84	20201.1	55462.2	16369	3198.63	2811.94	23534.5	13759.2	16526.3	34455.3	91000.7	1337.93	1456.95	1853.62	8781.99	1372.52	6977.34	1758.19	13457.8	2710.32	3634.81	60158	55299.1	7665.16	5668.22	17118.5	9746.33	27518.5	16974.2	5193.29	1793.08	10812.3	9702.27	11663.4	4285.81	54.5317	1567.83	23152.8	1500.57	11093.6	1533.85	71638	35063.6	26493.4	25478.1	64093	146215	1582.76	512.519	20013.6	21225.1	0	13813.9
Plate6_Sillegny_BF6_01_11816	21760.8	16241	24642.4	12988.8	6030.19	740.963	2116.2	17475.9	5407.74	69656	1884.82	6372.22	7313.55	655.122	173573	13726.8	2117.85	30398.6	6205.67	8270.75	113303	228173	7972.35	17198.3	11919.1	13364.9	38473.3	4433.98	5742.34	11487	455.053	1033.99	47107.6	20054.2	10894.2	6898.07	15215.4	127458	5473.64	1899	4108.13	5333.55	1519.34	882.279	4245.38	1345.01	29204.2	4214.11	1932.73	6758.81	7751.65	6666.66	35699.4	4483.03	0	11037.1	508901	11963.1	1706.69	5054.25	13832.3	1328.56	20028.6	36657.5	3667.26	15228.8	16853.7	14649	18989	23009.3	6222.54	11278.5	11517.9	7283.44	27600.7	77772	4606.74	8918.86	127494	3097.34	1093.93	3209.56	29935.2	6094.54	3189.42	1328.25	2227.43	3191.26	68011.5	71122.3	72651	3286.39	17888.5	6767.05	51122.6	8611.64	2292.1	21527.8	16382.8	12900.8	7049.96	988.335	14085.9	14125.1	51300.7	209910	3089.45	1857.51	3169.06	30263.8	5175.49	32729.7	4599.7	1045.26	309.633	539.372	24544.4	691.095	95712.4	5577.06	12439.9	10736.9	1188.42	68153.7	2718.99	3964.32	5711.79	22.6684	9410.81	1167.62	750.98	27784.5	21087.6	14249.3	4387.02	558.885	43119.6	6744.22	18732.3	20572.1	4039.46	6971.07	3349.03	15424.9	25195.6	2596.79	6150.22	47328.5	5874.15	1398.95	637.747	54988	211177	112489	37033	18850	7863.41	15387.1	29408.3	12074.1	10727.2	91.1938	30781.4	4023.45	5001.12	22510.3	48269	11541.4	3429.03	3330.91	25621.5	11937.4	13564.9	35290.7	84982.4	2940.57	1553.69	1235.75	7379.67	1429.83	193.782	2185.57	21614	2341.3	5278.3	40804.7	57052.1	2229.11	5067.31	13739.5	6451.7	22918.9	13008.2	3778.44	1689.17	7302.84	11584.1	13654.9	2710.17	96.1567	1016.9	27792.3	4596.46	7987.32	465.596	77618.9	39550	22252.7	26325.3	73534.7	89015.6	1487.13	953.883	19383.7	15685.5	26.0154	4135.3
Plate1_Sillegny_RB2_01_11200	449.064	2940.13	6737.89	1693.05	26596.7	2097.43	4071.73	23371.6	11994.2	63511.1	35120.6	5574.8	6397.24	7281.15	202615	10661.7	3417.57	23671.6	13009.6	4528.19	13385.3	623906	6838.54	8280.64	4509.48	8434.83	7421.45	8562.05	5138.61	6582.21	12389.3	2044.15	9999.44	21512.9	81.1579	1743.27	11975	574093	18144.6	2239.67	5468.26	8095.8	3095.57	4476.08	1420.56	1967.44	32575.2	3504.1	1471.96	5178.12	4669.29	5678.9	56465	3279.14	0	4288.09	203551	18832.7	14699.2	2742.49	16763.2	2217.83	36573.2	36652.5	4573.39	11855	15325.2	17119.6	10455.8	2686.77	747.974	3556.08	7449.26	3859.36	27982.1	19366.5	1761.09	8217.41	208099	15615.2	529.939	13028.8	3734.4	6346.2	3263.6	2504.37	1424.39	778.401	6243.61	4894.48	6703.47	4123.88	99432.7	8752.22	22154.9	12720.7	239.868	4648.38	664.278	406.897	5934.66	2317.01	13016.5	12668	28589.4	32370.7	3008.34	4956.39	1271.91	7380.78	1193.41	5739.94	555.089	1352.34	191.611	1927.55	6322.91	1248.41	42774.9	17485.4	2614.83	6869.82	2881.7	5696.57	296.975	2815.97	54934.7	86.4562	39578.3	467.49	0	23327	951.935	21451.8	3715.98	1564.77	61886.1	7108.12	1732.07	1527.02	5689.32	9428.5	611.547	964.898	1372.88	3736.6	970.799	3219.26	6216.08	10581.1	1131.5	11348.9	19613.8	21042.8	16649.7	32345.4	18844.3	32701.1	664.697	317.918	3794.77	18481.6	17737.8	6422.55	2265.66	50.8326	15961.1	23553.6	1886.35	1827.68	27061.3	11907.8	16818.5	36622.8	34594.7	325.873	18011.6	160.551	314.761	537.162	722.329	2017.05	1604.62	14807.9	8765.1	123987	25998.7	17007.3	2605.5	4391.94	6337.32	44015.9	136.741	0	21.3144	3459.4	4361.47	1161.3	335.525	25888.2	4373.99	5376.68	7427.44	52.2633	2669.84	9275.14	3140.34	682.984	717.636	7516.28	216467	1667.53	512.406	9425.42	24522.9	1999.94	41479.4
Plate8_Sillegny_GE1_01_12011	1755.71	16.8472	3568.27	2481.96	2670.05	871.54	1980.01	9884.17	1399.92	16069.4	8172.58	3846.26	1684.11	713.367	144107	1154.82	220.363	2428.23	41.4824	63.3071	2752.9	70497	5545.13	4398.36	8603.93	5949.96	7247.43	5927.72	28381.1	3728.55	6858.02	1193.46	47890.9	6449.82	402.297	3313.02	7444.69	102373	624.28	584.558	2101.67	0	2006.64	276.154	3499.19	4566.94	38163.6	4549.58	17.412	255.624	742.172	1313.42	14566	12657.5	0	12224.5	522911	5668.33	1216.59	2985.4	105307	3138.68	106855	0	0	9854.82	9083.36	9739.42	3304.96	15360.2	5288.37	8389.57	7858.13	5431.27	22165.9	44238.8	5285.24	42662.9	79223	15963.2	6319.94	17114.3	12327.3	3035.44	17116.8	13028.8	1906.89	5166.97	562.417	541.756	585.724	984.812	29224.9	2356.45	14476.8	44999	3098.56	1735.55	3977.73	4594.08	5658	1540.87	7126.48	5546.56	12472.7	43786.2	13541.4	394.667	6787.58	19144.8	501.395	23903.7	6636.76	1205.27	16124	1393.07	37962.6	1837.45	251168	4063.08	11959.6	8687.81	5105.97	51599.1	1608.02	5159.02	17496.8	210.342	6499.18	1307.65	34180.2	23456.8	26187.9	17312.5	2080.59	1332.16	33748.3	6536.79	12227.1	14043.9	3230.38	2497.01	699.315	1824.2	6196.49	4047.89	759.843	8178.96	3627.64	868.547	1643.22	37657.7	139090	71642.7	12460.4	79529.6	52089.7	73936.2	10467.9	2801.61	3136.66	27221.2	43205.4	0	920.719	7455.37	14416.8	9706.9	9364.52	10985.8	23551.4	12725.2	16186.8	31145.9	171629	804.918	11045	1721.64	1315.5	843.667	1829.5	55.7549	13975.9	4067.09	402.745	54351.7	26066.1	5965.77	571.812	5489.75	643.157	19676.1	3313.22	584.207	367.141	2628.19	2460.11	7616.5	693.903	37165.3	1129.2	18806.5	373.033	230.476	301.864	37719.4	19403	10286	9127.35	33824.6	77525.3	1550.38	733.45	14594.8	13641.7	396.039	20136
Plate4_Sillegny_RH11_01_11634	8430.32	1943.37	16591.5	19638.5	13888.9	405.046	697.143	41396.9	10117.4	144553	23075.6	8892.58	6120.75	14509.6	222497	6083.38	26470.5	15628.6	1102.49	7555.03	20362.3	391927	14268.1	11485.9	10247.8	7776.88	18210.1	17345.2	8581.98	5984.87	283.476	3541.29	78138.2	13793.9	649.508	9452.82	8610.25	92663.1	23365.4	6521.57	3891.85	1274.14	5627.98	8372.8	10014.8	2800.05	55790.3	6679.81	5642.61	1976.79	6332.42	14917.9	68125.3	637.431	0	2161.76	94029.7	22687.8	1596.33	5491.22	23475	5698.45	11789.9	29157.4	1276.17	14841.6	5764.73	7302.86	11118.9	1710.39	5661.63	6784.42	11225.2	1478.68	41658.8	60431.8	6245.94	815.075	216955	1702.48	1424.93	1657.48	12062.5	742.964	1735.61	1509.09	3522.36	7964.5	44086	52640.2	49632.5	10745.6	79254.1	7464.88	30860.9	6348.98	817.684	13896.1	1636.06	4224.52	9127.23	881.978	8479.3	5204.46	8891.18	81830.9	5625	13945.7	2564.83	56825.1	8724.39	43567.1	2416.31	5127.42	1825.85	9771.07	3069.75	1337.77	31252.1	27404.3	822.72	2239.21	3052.07	5664.15	980.575	6640.32	58350.5	6299.16	3158.52	174.546	23.1882	22245.9	1717.35	9767.54	6632.75	2621.48	60170.4	6604.72	4201.94	3918.82	7068.44	5568.36	2028.24	10356.3	549.972	3450.21	5828.26	692.287	5843.46	323.027	98.3676	1843.74	9533.37	8832.13	114000	2357.42	492.37	2381.8	576.391	1255.84	36371.5	45551.3	34098.8	970.235	2739.31	58.1742	74483.7	17233.9	806.068	733.377	19890.4	9605.53	10238.7	21031.8	49819.1	368.021	20380.1	156.758	1011.92	1223.94	8867.19	200.025	1817.08	12257.3	212.507	145716	19401.9	28273.9	147.036	1079.9	6151.29	44312.5	230.237	61.2432	873.836	5638.36	4954.83	1333.44	818.037	125424	13005.6	11352.2	291.193	188.375	125.304	2957.91	563.923	60.7983	163.065	3087.34	247532	2662.91	517.187	12694.6	36451.2	11486.8	33452.8
Plate4_Sillegny_RH2_01_11625	9068.2	12030.8	7827.15	1291.08	4476.33	140.209	443.272	40346.6	3392.28	60411.1	2344.88	9661.38	11549.4	691.361	225810	13352.6	12334.8	39958.9	4263.64	6086.05	23092.2	80262.7	10101	12184.9	19737.9	20749.5	22657.9	4881.92	38952.5	21442.9	654.987	7097.22	14513.7	4115.76	550.494	5598.81	17175.3	47184.9	742.445	24155	6392.57	8087.99	18737.8	1050.98	13077.7	3690.01	50729.5	8470.14	373.962	3625.39	3894.64	5206.62	52401.1	7511.59	16.8283	9556.89	492578	13141.6	1317.52	10117.7	56487.1	2157.37	38175.4	57537.2	5905.7	14881.1	19439.9	19923.6	3144.21	1479.69	11296.8	11490.7	13863.6	2478.37	46914.5	69053.4	13871.3	2971.03	249285	8665.17	8332.26	8682.11	52038	1540.89	11138.7	3425.61	3631.21	12184.9	149703	153573	157399	10046.3	23649.6	2543.75	11296.1	14051.8	7341.08	16403.1	29431.3	17068	9551.57	1639.32	6292.8	6086.25	39096.9	201686	17322.8	0	16188.1	141924	2013.08	84611.3	14924.3	1944.66	10415	629.819	19495.9	10792.5	118615	3028.57	4635.53	7561.11	8590.62	21293.3	6116.41	8515.95	16419.6	16941.7	3581.03	703.992	388.154	13777.6	11740.5	15461.3	1482.83	1741.74	36046.1	10591.1	35510	34626	4278.33	7179.9	4788.95	18181.1	1260.47	7462.45	7248.5	1648.63	7500.55	523.914	0	44453.3	165604	80880.4	83770.9	27158.5	13926.3	32241.6	2068.97	4800.26	23383.4	49589.2	78782.9	4358.11	4776.3	473.573	51473.5	4366.91	3293.21	3265.68	19154.1	13569.8	15454.5	32229.1	178723	1354.38	15622.4	232.309	1800.15	1565.25	11042.2	987.246	15724	926.258	613.732	61619.5	46651.4	6290.57	70.0872	14308	5961.5	28233.5	5747.47	1587.07	1154.71	4037.28	8721.01	8167.58	1734.73	95417.5	4551.09	42900.1	128.02	1845.69	318.397	54150.4	23724.3	13336.1	15011.1	57621.7	110196	1843.1	854.704	9828.08	23144.5	1192.37	13249.8
Plate1_Sillegny_RC9_01_11221	1366.75	2186.8	2249.58	373.312	6571.35	3495.89	3729.48	20817.7	3438.53	44991.8	16435.1	6811.54	7789.87	4636.99	164804	2216.9	641.197	65255	2449.49	2253.84	870.532	122308	9952.75	3189.13	12556.9	12035.1	11057	4007.43	62000.3	11466.1	823.784	4575.5	16268.1	6894.35	9912.35	2042.24	13557.3	288222	2618.42	7137.03	17128	7845.94	2429.68	344.804	15458.8	4195.2	44808.7	7050.64	121.538	1501.57	1841.16	6195.94	45220.2	8136.14	0	7355.36	487260	7728.77	7074.1	5973.14	47107	2962.64	141767	48951.5	5886.63	6195.18	13299.4	10933.3	7972.05	2869.22	10697.1	11928.6	14611.1	2856.77	39992.4	41922.2	5826.6	1698.07	180314	5122.19	8308.15	5117.98	27466.9	11272.3	14925.3	12968.9	2240.27	12644.3	1960.3	1495.17	3088.04	9196.93	78443.1	5638.04	8899.63	11340.4	4587.03	9464.06	6720.42	2045.65	5859.8	164.888	4533.33	5915.9	20457.4	81881.8	11976	541.058	9964.19	12783.5	2187.73	54065.9	9784.62	1179.11	5322.18	2777.11	12672	7398.4	128953	1092.56	17698.5	9941.78	3596.93	51454.2	13603.3	3498.26	12785.3	16854.3	5811.39	915.686	27764	12473.2	14007.3	48174.9	176.132	487.882	26743	6455.85	24605.2	24418.6	2522.75	15810.4	4434.93	14902.9	55206.3	5552.5	4185.01	73161.4	4069.42	1334.43	1471.75	43063.3	170731	70946.1	6137.73	99618.5	72630.8	89581.9	10793.6	7048.32	521.635	43257	15523.4	2951.38	3019.65	11546.7	12420.4	2298.87	1361.95	1367.91	24046.5	27954.6	28950.2	49553.8	72370.2	7060.61	318.924	1055.29	814.33	1314.85	2755.16	2115.22	16587.6	879.007	3169.1	51068.2	39514.1	4990.27	2206.67	7843.36	7048.86	15117.1	22085.8	8783.72	2715.91	1533.92	5217.49	13401.2	2346.08	80142.9	2388.93	26696.9	1313.12	969.827	1101.46	49712.6	22496.4	16242.6	14910.9	48084	82202.5	2449.86	1043.54	7152.71	13772.8	1288.85	12122.9
Plate6_Sillegny_BF5_01_11815	10684.9	8184.68	5998.27	11530.6	25637.8	7927.32	5322.73	28887.2	13888.1	157517	42750.6	5703.8	6657.51	9427.67	186608	12567.6	6379.65	42116.2	9570.13	10363.7	221826	490757	13238.7	1586.57	5217.41	6799.8	19553.8	6066.06	29870.7	5390.42	695.368	3713.62	78146.6	18753.1	2295.07	5930.17	17529.7	174450	17320.9	834.156	9458.34	7024.77	3093.99	5036.8	7820.52	2895.72	44565.9	7748.37	5325.23	5950.3	5936.38	10105.9	57077.1	1286.45	34.5564	2961.41	270359	10470	3616.77	2720.81	27833.6	9782.21	38993.3	43395.9	4968.48	12964.6	17693.6	20341.9	22418.6	1873.74	4010	12604	13275.2	3528.91	39630.7	45091.5	3728.84	274.522	179805	3338.92	5159.29	3165.75	10124.9	15604.7	1524.13	1704.5	2626.92	11065.5	5435.69	5716.17	5420.77	13040	123208	10814.6	29650.6	4812.45	1316.61	19209.1	3426.88	149.461	6979.8	49.8058	12649	14327	26304.6	46802.7	4924.22	9261.31	2889.91	3646.05	6045.76	36877.8	985.949	455.818	297.182	4522.23	11636	7387.51	63894.8	16901.7	6730.53	6337.12	806.648	25826.4	5079.61	3307.13	37882.8	6380.06	5589.13	384.713	2236.6	17285.5	1583.6	53516.8	1637.69	1438.36	53843.7	5000.6	5405.73	6478.29	6037.08	18293.4	1797.97	7447.82	20724.9	5239.58	4385.54	63577.7	3821.8	5575.6	6074.62	12025.9	46523.6	24623.5	9314.25	27316.2	12320	25579.9	1648.17	1672.82	1101.76	81976.8	13916.8	3221.38	4180.2	1621.88	24723.7	33005.6	952.249	998.676	18761.4	22542	26461.9	39279.5	60573.1	2165.47	1451.64	456.17	980.98	2578.27	5851.72	2487.45	3021.48	9647.24	5698.23	140813	27988.1	32407.5	7502.39	6045.54	8834.05	38176.3	2434.15	779.12	2312.08	3882.77	6091.38	6109.93	2763.67	156113	10060.3	16739.9	2569.47	1358.03	2315.18	14414.5	3871.75	1534.48	1549.95	12054.1	206035	4898.68	1050.42	14892.8	28470.8	9813.14	30474.5
Plate3_Sillegny_BE1_01_11453	10413.3	10869.9	1670.54	3354.72	82103.3	664.665	5766.25	27627.5	3034.9	372.124	0	8383.31	8100.7	0	149146	13796.2	998.595	44138.4	3879.52	4457.08	5759.84	164021	6124.27	8946.74	8767.06	9416.42	16317.4	3490.89	32135.3	7246.28	1453.98	6511.05	8150.67	11784.2	47.3544	9866	13362	290149	6051.84	1459.77	6764.98	7623.81	899.857	990.405	5030.86	3147.94	42484	8172.16	134.943	4179.75	4202.82	2319.47	45079.1	8139.51	0	9233.42	439043	8582.89	6083.49	7116.41	36145.4	130.923	72638.5	53752	6495.79	10703.5	11932.7	12532.3	2431.87	1815.08	5662.14	12302.1	11954.5	11681	45954.8	43282.4	9786.85	3936.38	125142	1794.87	10521.5	1791.01	26628.9	11805.1	2394.02	493.766	1999.59	3185.03	6181.25	4799.88	6826.26	4977.66	674.531	7459.54	10787	4743.01	3999.23	16716.8	8635.2	10428.9	4987.69	157.397	11494.8	9720.17	38358.9	24475.3	8148.03	712.652	8689.57	41603.7	201.201	26655.4	9133.22	4440.36	2831.97	922.235	23759.9	8736.68	142901	2104.54	1494.26	15488.8	1376.96	86552.7	9047.06	8621.83	2144.78	13853	14521.1	2598.76	3927.52	7645.23	16143.5	38252.5	29762.6	245.823	15058.8	1562.45	29385.4	28519.9	450.817	9670.4	7705.31	13559.7	58771.5	4873.2	4793.23	58766.1	3354.82	1795.9	20560.1	41263.3	198211	59058.7	32663.4	64465.6	51207.8	70758.2	1890.26	5388.82	9172.54	36547.2	15923.5	4182.26	5425.48	1782.93	27143.7	3784.2	2650.43	2194.26	12833.7	8342.98	10591.8	21224.1	108302	5034.14	19198.3	1557.34	2922.65	2252	2603.54	13139.4	18400	2511.38	749.764	51502	43802.3	10941.2	1430.37	14616.2	1857.23	22098.5	23453.7	7040.5	3860.94	3233.53	7817.53	13200.2	3059.2	4751.89	294.203	28848.5	315.557	1680.67	90.4413	10658.4	23138.9	8151.46	15316.3	43606.5	107630	470.738	574.311	7665.04	19788.9	35.4228	25878.8
Plate5_Sillegny_GB7_01_11657	13192	15055.5	4203.61	15144.3	145650	1505.92	13239.9	40832.7	9808.76	4350.13	99.7285	5658.27	4622.67	0	156962	17805.5	2535.98	43278.5	12031.1	14167.6	39476.6	467205	6899.33	8522.28	4564.94	4580.52	32603.7	8595.76	14861.9	2129.25	0	2315.42	3996.7	23886.7	165.74	13508.5	14223.7	185083	21922.7	262.565	6247.45	6443.83	97.9878	2678.18	983.232	1353.14	41185.3	6540.78	167.046	7216.31	4580.66	11188.3	57519.6	1548.8	0	3154.08	253476	15489.9	6550.92	1265.39	11324.4	5631.14	21952.3	56442.9	5740.11	13819.5	14307	13553.6	3445.5	370.145	1982.11	7207	9087.79	8152.45	42446.7	46708.3	1071.28	2391.95	127397	666.258	2646.5	667.385	5177.55	13864.8	1513.71	409.334	1872.69	1569.44	3665.51	3350.91	3655.45	4906.13	1030.7	7531.78	20808.7	5365.76	1073.01	20366.1	2022.1	1605.25	5737.17	19.7148	13562.6	12470.6	34965.1	11657.1	2703.14	6120.77	1195.31	10494.8	1997.15	19549.4	820.405	2233.76	88.3068	7306.99	1930.16	6590.17	26303.7	4153.84	231.886	5288.17	832.099	12066.5	192.316	5680.57	14191.5	3357.56	12287.2	1086.97	820.017	14057.4	1262.8	26631	44950.3	818.601	27582.9	636.028	3943.26	4432.55	1291.83	8452	2249.89	3784.51	12734.9	793.657	1931.99	18242.9	3069.1	2089.09	18016.6	17611.1	84882.9	27628.9	44710.5	18395	10868.6	14170.1	94.1921	1065.1	11380.7	39637.4	4787.55	3849.95	4822.14	65.3562	38995.1	10138	393.444	398.492	16657.5	4733.63	6268.82	18669.8	19031.6	580.816	30878.2	391.626	1952.32	1449.4	6600.8	15997.8	3343.69	4723.81	14891.1	84302.9	33729	23711.2	5302.34	5296.44	3778.81	27604.9	1463.47	240.18	796.094	5219.26	6654.51	5113.06	1451.17	1341.2	486.772	11938.8	10857.3	703.243	8068.55	23961.6	10145.2	1363.29	1342.98	17435	137629	613.66	179.299	9393.02	18866.6	69.3745	33608.9
Plate6_Sillegny_BD12_01_11796	18447.7	14057.6	14109.9	12946.7	23430.8	56.7465	1000.23	48275.2	12153.5	106277	2910.87	4348.44	5440.93	0	162801	14717.5	4546.33	6638.5	12420.4	14191.4	59406	481297	11072.6	2727.45	7790.13	10042.7	32394.2	4383.99	8250.57	7782.77	13573.5	2949.54	10279.2	16177.3	18039.3	2333.76	16245.8	633012	14293.5	5044.61	16795.7	3979.82	9976.95	2939.3	5338.16	1404.47	36210.1	7109.81	32.6475	5298.54	5724.7	14576.6	45990.8	1654.86	78.8318	4254.79	371506	23463.6	21077.7	2083.58	25445.9	6111.21	35527.4	60697.1	9733.87	9832.56	13936.2	14336	27027.6	1925.57	9008.74	19171.5	17725.8	16169.9	44359.6	54562.8	7487.27	2438.83	132700	23038.6	1424.88	21859.7	11487.4	1149.13	1639.77	939.439	1942.59	9005.58	6101.03	4250.39	6968.87	7288.84	18418.6	11258.8	27672.3	11879.8	1061.28	10520	8684.81	18648.3	5004.84	8071.94	8358.26	9236.22	57854.1	86023.7	1569.68	5002.97	3146.02	41404.4	2434.06	15463.1	573.831	1188.15	269.392	1409	22406.7	3180.87	79710.4	22356.2	3392	1579.23	2869.76	32112.2	8301.5	3986.41	28691.5	303.124	41023.8	4320.5	93.2796	15143.6	2739.82	1961.64	49215.6	2718.58	56141	12826.9	4432.02	5055.5	11703.3	2122.38	861.774	3210.21	84152.6	3786.34	1978.02	110364	3396.07	3016.52	49324.4	23355.4	95538.6	40941.1	64464.2	39002.6	20250.3	38241.1	2320.82	3780.54	18196.8	86015.6	13035.5	5675.84	5646.69	299.489	101767	42443.4	230.675	175.054	14620.3	15913.7	18033.6	30166.6	40809.8	11698.3	57274.7	753.623	2488.46	5362.84	2109.29	3035.06	2940.79	4585.66	13702.1	136046	41888.5	46946.6	4564.11	6725.21	7015.78	41382	13215.5	4268.94	5277.37	2379.91	3721.77	6793	5013.66	35818.5	2725.25	29242.6	1066.34	1161.43	2531.71	23513.1	8206.93	2608.27	2642.63	16197.2	231647	3130.17	779.794	12712.4	27647	4430.85	27137.5
Plate6_Sillegny_BG2_01_11826	11258	13590.7	8630.9	4032.21	15461	114.191	258.085	43688.9	7548.36	86699.5	1442.11	4010.51	4765.05	0	107469	14166.4	1667.88	22702.9	8812.33	6853.99	31029	298674	11684.9	1145	17485.2	19803.9	24305.3	1791.02	15121.7	16880.8	17180.7	6470.29	59182	7390.88	8351.24	3207.79	25836.5	61213.5	8875.14	1289.05	3315.8	7903.61	17293.8	1190.51	12622.7	1817.46	32510	9977.74	0	9440.3	5096.5	12426.3	40517.2	896.618	0	3635.45	399228	12729.2	2374.21	6398.14	43712.8	1788.71	47191	64144.8	9257.39	11606.1	14890.1	14066	20878	2493.19	13034	21475.2	20345.4	14842.2	43025.2	57586.8	9836.47	1328.46	75912.6	31695.4	4175.46	31472.5	31448.5	775.016	2798	385.138	1762.67	5946.21	4609.41	4013.65	4887.45	6054.18	12320.2	12453.9	27508.9	4740.54	2631.92	14678.9	15421.9	26533.9	6916.87	9010.17	11313	10147.5	41419.6	154863	9358.04	526.848	3887.08	66740.7	3578.62	29137.1	4325.63	6845.05	2266.36	1171.07	24746.1	7218.36	101341	22372.5	3304.65	1785.85	9575.84	37794.1	8093.87	3005.76	20775.5	361.113	36075.8	3907.51	639.782	14535.5	7857.05	2316.38	52251.3	3798.16	52654	15132.7	12602.7	13696.5	11334.3	1780.28	2894.33	7726.87	83456.5	4631.97	5611.61	129804	4674.32	2131.01	45208.9	29452.3	130836	44324.9	53892.7	48319.5	33077	36824.3	3015.94	2633.29	16750.7	77445.8	14644	4858.75	5053.4	964.183	101684	37579	444.708	498.6	14468.3	16491.7	16594.8	24917.1	54478.6	8539.17	50086.4	2243.63	1932.77	5371.39	1104.99	2893.27	7346.1	3975.27	1727.01	125925	58573.8	42876	1021.12	9854.76	3951.47	27883.2	24680.7	7971.22	4640.52	1733.91	3578.09	9978.43	2546.56	24869.3	953.752	30199.1	280.311	1382.32	535.462	18486.7	14572.3	6574.1	7065.72	34664.5	157053	977.605	518.49	10386.7	18206.4	774.501	16229.7
Plate3_Sillegny_BF6_01_11471	17499	13372.1	22305.2	6646.39	15165.7	2628.54	6218.1	33747.5	3801.91	52554.5	13913.6	4444.08	4485.07	3745.94	135402	9046.01	1174.68	11928.5	5926.72	6478.75	85498.8	109633	9540.85	2592.57	12751.1	11974.2	34329.2	4879.66	53629.2	12145.2	18862.1	4202.32	31293.6	10703.5	1567.94	3510.46	14751.4	66743.8	2319.38	5263.72	2209.6	6119.62	1035.61	1424.8	17802	4768.53	32527	10062.2	0	1712.42	1753.11	20305.8	31071.7	2767.85	73.4324	4936.86	367044	11539.4	678.437	6952.12	41709.2	5084.85	31077.5	47419.5	3535.61	9161.86	20419.6	18546.1	11675.1	7178.87	9491.44	9243.59	7636.66	27560.3	31637.4	42431	9369.01	13381.4	131684	24684.5	5812	23865.4	21598.4	17073.3	11067.9	10480	892.999	4797.38	1826.42	2076.73	4381.62	6554.06	62187.6	3819.22	10577.9	37718	3055.49	4754.95	3081.14	22626.7	10186.6	2180.83	8039.29	8243.48	10064.4	59206.7	14200.9	372.514	1948.89	90189.3	1908.49	41325	5983.99	1706.11	4284.56	9648.96	14357.4	476.416	77799.4	3775.97	12058.7	3159.29	1320.35	44215	2511.27	5804.92	31666.5	8277.66	46965.4	5656.75	1036.35	27300.7	8684.74	1908.49	1246.1	1319.23	34092.8	14820.3	19419.1	19768.7	2845.44	1190.96	5411.08	15419.1	30599.8	8964.61	7741.72	83188.9	7053.62	289.516	47450.2	23886.4	66505	53456.8	24351.5	16571.7	5855.5	14883.2	3724.08	2875.6	7677.19	16.6233	15403.3	7430.93	7642.13	3389.19	14698.2	10450.6	3224.79	3503.79	21133.3	13244.3	16249.3	33144.3	101729	1673.31	37003.8	5688.61	4389.1	2415.87	479.557	2462	6236.72	3414.18	10417.6	78836.7	38381.3	10552.7	176.443	2310.93	3957.75	44511.4	3644.99	946.486	1056.13	2321.67	6514.73	6563.84	2314.8	47050.2	2378.76	21430.2	2048.47	3041.38	3897.57	34887.9	10185.6	2553.97	2670.13	34268.5	177139	13257.4	2263.43	15446.8	44404.5	1506.92	40993.2
Plate6_Sillegny_BE1_01_11798	7227.97	2895.25	31072.2	26631.6	62571.9	6305.87	11981.6	24078.1	9309.37	146445	18966.1	5997.63	5750.2	4496.4	212471	8385.63	10737.9	13950	6287.78	10449.9	319122	503084	6571.03	2692.79	5849.94	6465.61	12793	8379.79	21750.8	4721.29	26440.1	4081.81	50184.8	24436	53.8118	4010.49	21483.8	127244	27797	4235.07	3302.96	3458.35	1038.88	5955.59	2743.07	3445.83	28517	8855.23	110.457	3393.53	5502.86	15172.2	33974.2	116.423	0	1778.27	73843.2	22813.2	2876.75	3915.24	28628.4	13702.1	7405.13	75003.1	8151.12	19939	21150.8	16773.3	11410.3	114.047	1945.99	10918.5	11178.5	23743.3	29077.5	38479.4	2022.72	9073.15	203917	19551.4	1472.76	16635.7	2485.91	20541.1	1280.35	2446.92	2911	7681.7	6585.91	2950.26	3973.42	3942.88	72678.2	7377.41	32438.1	12913.5	721.737	9799.29	119.674	12139.3	7902.47	4707.09	16259.5	18125.6	4267.9	44180.4	4286.8	9710.38	1057.05	45433.2	1300.64	24865.6	370.253	704.481	1314.36	15844.8	5618.02	0	70184.9	18808.5	1060.96	3261.65	673.678	18392.4	57.3762	3888.29	40748.4	538.243	43471.8	5600.86	199.761	17808.4	441.485	1082.53	5013.21	779.965	51822.9	11097.8	2430.73	2468.85	5516.48	583.983	1546.66	5125.62	13849	2326.15	2931.11	28144.5	6511.24	1832.09	42270.9	1607.48	4839.99	8136.61	41929.8	856.442	386.256	905.683	1259.87	1439.9	11070.1	0	15574.6	4847.37	6232.31	267.709	22316.5	29244.4	1588.81	1666.27	23225.7	6892.76	7903.98	20181.9	36969.3	200.972	32780	1342.6	5599.49	9413.12	0	920.849	1203.24	4629.69	22151.1	122511	11870.3	21021.7	1025.97	140.46	13319.5	61144.4	128.707	137.398	194.494	7172.95	6685.95	4751.14	569.769	44591.6	4221.34	30945.9	1289.86	2210.3	2049.05	2082.96	606.152	53.1346	52.0298	2069.16	303849	4751.35	1554.48	13562.9	37768.6	4232.58	61528.8
Plate3_Sillegny_BF8_01_11474	5287.85	10590.7	14837.7	10866.2	23352.8	2204.55	5800.36	42156.8	12345.5	126496	45355.8	4837.77	7425.32	10485.2	144218	8766.26	35460.8	12747.7	9967.29	6592.92	2620.46	533904	9705.84	3966.6	5556.33	5956.74	27136.2	3548.89	4805.68	6190.39	224.63	3035.09	64082	19939.3	2745.45	1212.32	14214.8	418344	20851.9	0	11230.8	4369.22	2508.42	11041.1	2210.16	1006.27	32872	4554.66	30.471	3948.25	3599.82	14549.5	42377.8	2107.74	0	4884.63	342391	11524.3	12966.2	2028.82	26307.6	9078.76	11808	72214.8	9024.71	8259.47	16750.1	17940.3	16189.6	905.314	1235.83	7716.02	5163.48	7271.33	38671.3	38881.8	8640.54	3432.46	109970	1470.55	1601.52	2052.37	7212.87	12278.5	2371.1	507.126	2425.04	1545.54	24969.3	20888.6	29734.9	3564.42	118118	10205.4	24096.8	19678	526.711	11335.8	3364.17	2347.77	5099.11	182.786	10878.4	11467.4	17980.3	42378.6	1212.7	13101.8	1144.54	15870.2	781.447	33327.9	855.394	2272.73	252.625	3054.62	4596.91	926.021	51470	16610.9	18439.9	13021	886.638	33142.7	1371.72	1689.48	57734.6	2635.86	8986.16	1858.43	364.364	33548.3	1916.26	24819.6	5864.86	2941.81	53242.4	4204.24	8017.7	8144.47	9698.21	9238.79	1732.66	4273.31	4620.35	2746.02	986.481	13402.5	2966.47	3249.58	5943.33	27196.5	85678.6	54424.3	60374.7	9163.63	2535.24	5161.54	2825.23	1538.17	17336.2	0	18122.6	6014.46	4131.33	827.366	47929.3	27694.7	1759.87	1923.42	26890.7	16021.6	21856.9	39592.3	37076.6	302.551	30271.7	134.672	5601.46	1653.24	645.514	3624.9	4039.28	10765.2	32764.2	155980	23161.6	27513.2	9340.65	10191.6	4086.33	43097.1	920.212	272.254	607.461	1925.78	5657.23	3013.21	1436.28	16628.3	2048.72	8839.59	6231.98	2454.81	11339.6	35129.8	16432.6	6935.53	6853.47	14363.3	219698	1063	733.495	27592.7	23131.5	791.845	46567.4
Plate5_Sillegny_GE4_01_11694	12982.2	10655.8	13778.6	5090.62	8316.8	2490.19	3882.5	30329.6	7563.37	58866.6	33174.4	4804.71	4819.84	3553.48	126325	13548.2	17869.1	30913.3	4381.04	7185.53	105348	204227	12115.7	1554.58	18986.3	23464.7	18106.8	344.299	12580.5	18855.1	1134.07	4655.25	53869.5	11936.1	117.31	85.6474	21576.3	206998	5328.24	0	3486.54	7551.01	7280.6	2535.94	6594.22	702.235	41794.6	10472.4	0	4567.61	4682.89	2126.16	37611.3	10245	35.6963	4528.41	469377	9202.64	3863.44	7561.94	42246.9	3456.89	15916	52915.4	4259.37	22705.3	23379.9	22651.5	14237.4	902.132	6569.79	7179.05	6031.21	11370.5	36068.3	46722.2	12399.3	1449.02	87982	7455.48	3736.38	8388.67	25791.4	13808.8	2915.62	801.034	5087.76	408.379	80321.4	65080.8	74654.2	2661.11	107072	12521.6	25570.5	3258.92	1450.88	16861.4	15785.8	9013.17	10486	233.984	9821.61	11630	19974.7	78728.7	6002.78	4593.37	1604.02	30144.9	372.143	61673.9	6586.91	4037.23	1901.86	1484.78	23169.1	9465.82	105349	5820.58	22723.1	12108.7	1098.04	65751.6	3280.54	2809.57	20464	5093.43	14283.1	1970.3	1657.43	16388.3	10906.9	37410.5	2644.46	855.272	37503.3	8268.83	15284.8	18470.3	7296.03	13846.5	3726.65	11902.2	9995.12	4641.47	3286.16	25525.5	7695.33	2143.87	8170.52	45724.1	176544	90695.4	22578.5	15710.1	5849.7	13053.7	5615.59	3728.65	6056.08	26.0554	22432.8	4302.81	4045.91	4993.4	26382.3	11396.9	4820.86	5831.02	17696.9	10094.6	13818.4	27036.4	119047	1114.34	21151.3	733.692	5277.61	1229.7	8504.5	889.349	17615.2	2462.18	1659.35	77792.6	39196.1	7369.46	6586.38	18255.9	5345.23	25369.2	13800	4272.02	1064.12	4924.34	6727.06	7712.06	1810.07	16494.9	1514.88	21409.3	515.065	8010.88	78.3151	62853.6	30833	21117.9	18238.4	50119.8	113818	1089.37	578.993	9800.23	15652.9	493.751	15032.7
Plate2_Sillegny_GD2_01_11333	12710.5	9713.51	10100.7	11434.4	135429	24896.7	31301.1	39746.1	11066.4	12925.5	1551.86	8014.3	7240.93	985.889	206456	9063.51	2204.15	18865.1	6178.43	9636.49	74485.1	426351	9685.14	2160.74	11755.4	11996.3	15698.3	5038.37	20235.1	10186.3	294.132	3040.24	46613.1	22673	540.457	3008.83	14142.3	126708	16218.3	602.206	1522.6	4097.75	1225.37	3876.2	3755.04	2620.21	37076.7	5524.41	1036.71	5101.52	4219.25	5744.19	54729.2	1118.4	79.9117	2121.58	221141	20036.7	4299.78	6195.86	21576.7	1532.95	28673	45891.9	5702.48	19166.1	19073.2	19602.7	571.897	403.239	14397.8	7575.83	9712.78	3106.43	43159.4	56054.4	196.088	2688.74	195733	2811.83	3196.13	1948.93	4041.59	62439	3850.96	1695.05	4317.5	4598.13	4052.21	5049.54	3860.17	5092.69	13676.2	8695.51	29143.2	5556.48	1898.16	15672	3324.96	7366.71	8550.44	244.077	14069.2	16619.7	35638.5	80129.5	1536.93	3835.13	2893.12	52257	848.868	39865.6	2745.83	2977.91	63.8703	4031.03	38557.9	3815.56	78641.2	23816.6	417.713	2782.9	2211.66	84664.3	6491.8	3050.49	42943.5	192.418	40349.6	274.54	2544.9	25047.4	4683.7	69525.3	10656.2	6499.53	61632.1	6663.03	3301.42	3354.72	26155.4	19264.1	2204.05	3241.43	3640.87	6049.38	3814.71	32836	5945.92	5553.59	432.71	14284.4	70747.5	20769.8	19693.6	14545.4	11900.2	19049.3	6157.27	3132.35	5501.97	42.2097	15635.2	4258.43	6356.6	10299.2	49819.7	29726	3527.11	2372.88	27933.4	16547.5	17631.2	39170.7	93254.7	9116.39	68.8471	888.834	7277.31	1726.3	1749.55	11441.8	7100.62	2711.64	3795.52	116265	32555.8	17975.4	2092.37	5759.58	1385.99	29321.6	49193.7	18262.1	3936.78	5967.38	5678.02	4333.07	6684.46	39624.6	1760.4	16159.7	1197.58	4947.6	920.525	14627.5	6325.38	2086.11	2027.18	20709.3	175417	3479	2053.27	11039.1	33010.3	648.76	19790.2
Plate2_Sillegny_GH7_01_11393	13804.5	6934.77	16908.6	18447.1	131860	26996.1	32872.2	40336.6	9774.29	9564.31	2445.47	4664.56	5007.55	787.643	184293	1828.4	1555.9	10718.9	2019.48	6769.69	52792.8	352180	5538.48	2653.85	13602.2	10206.1	19221.5	6090.68	19311.2	8755.83	121.234	4850.84	54265.5	19871.8	219.229	3783.81	11653.1	137185	11222.9	535.42	1737.82	3286.52	1126.33	3066.48	4123.56	2638.07	36140.9	5014.61	1040.37	2775.34	5520.46	6470.35	57676.2	1302.26	0	1161.76	141170	19311.9	3753.94	6014.46	20492.6	2498.21	30970.9	42520.2	3340.31	19824.3	13715.4	17140.1	2300.26	631.333	2001.43	9915.14	10962.4	6006.61	37582.1	68157.4	135.306	2883.33	182410	2706.23	3604.38	2680.75	6299.95	68422.3	3310.44	1496.09	6953.7	2865.7	5577.26	6070.21	4214.75	9028.5	15906	12919.3	45986.3	5145.76	1401.36	14420.8	4540.38	8095.17	10412.4	368.421	14753.4	15093.4	28081	83030.2	1984.07	5888.29	2732.41	54196.6	2169.71	31754.8	2211.6	1274.04	321.991	3992.26	43805.5	5350.6	76034.2	25150.3	772.366	4846.2	1892.74	82313.2	3833.86	3720.15	38169	322.19	7183.87	901.904	2297.21	23166.9	4431.52	70146.6	10244	6632.44	65935.8	6062.77	2514.55	2962.95	26333.1	18688.9	1641.47	4216.24	7169.23	7035.16	3071.24	44752.3	7069.61	5274.42	1139.32	14861.8	41517.7	36074.3	19119.5	21317.6	11774.3	20870	4564.65	4693.71	4746.27	12.5066	19085.8	4278.68	6446.68	10614.8	50883.6	33994.4	3314.3	2964.5	20713.8	19675.6	23809.5	38897.4	90885.6	8423.88	127.57	771.939	2318.54	1561.61	2504.47	15719.2	8202.04	1970.21	2586.55	137230	39991	31613.6	2815.89	5069.36	3255.44	27734.1	48523.6	18366.3	5170.88	7927.28	4747.44	4674.64	6680.64	66077.1	3327.17	14963.9	1071.47	4145.22	1559.23	16106.6	6330.03	2774.68	2689.85	13793.6	155441	4496.21	2253.59	18852.8	29910.1	6114.97	19357.5
Plate3_Sillegny_BD7_01_11446	9208.24	12564.4	11089.4	7112.52	133030	25558.8	30492.8	38427.3	6299.05	11769.3	3781.98	6458.74	8665.79	1198.03	206031	9710.98	1871.5	12564.3	8510.77	9436.71	0	393059	8751.2	3695.46	11420.1	13624.5	19221.2	5865.89	19174.2	9450.09	136.942	5792.69	53259.7	21881.6	388.521	2998.04	14175.4	135715	15301.4	209.079	1471.45	4514.66	750.63	2851.1	3289.39	2439.88	34684.1	9221.84	731.303	4365.3	4233.13	5230	39923.8	538.392	69.1128	1874.35	218529	20507.9	4065.21	4684.6	22129.8	3432.74	29038.3	52328.3	6253.63	15128.3	18357.4	20819.5	1955.03	543.761	12192.3	8027.92	8642.66	4948.41	44749.9	62615.8	215.269	1699.2	209355	3754.5	1960.14	3860.43	5697.18	60725	1599.14	1800.64	1743.08	2589.4	3236.32	2514.59	5543.67	8962.37	12956.6	10590	33632.5	4693.57	1510.64	10912.8	3116.7	8023.07	10817.7	203.94	14337.7	14742.4	33850.7	82368.4	2088.39	6612.28	2877.77	53379.9	1085.42	39877.5	1842.54	2837.66	129.666	7107.96	40402.8	5455.57	82135.5	24189.8	1028.14	6180.76	2460.44	88029.7	5831.12	3262.2	37808.5	371.656	6730.34	430.554	3127.24	23255.7	5083.34	68782.5	10438.2	6324.83	67382.8	6708.24	3728.82	3719.02	24867.4	17561.9	2300.31	4298.21	7485.64	5671.22	2863.01	49001.6	8012.03	4839.78	999.802	14506.7	75398.4	19355	19081.9	17644.8	12277.6	22023.2	5871.49	4395.16	4783.78	51.8626	20355.8	6702.58	5069.92	7531.62	49027.4	42993.5	2950.9	2630.21	22915.2	21030.3	25477.2	43336.9	86163.4	8982.14	118.002	87.806	7729.97	2290.85	1588.17	10177.6	8758.42	2704.65	4809.13	139290	31892.7	29870.2	2750.11	5498.1	3738.4	29984.8	48216.5	18569	7900.03	4358.73	8333.93	6639.87	8892.97	63379.7	4311.03	14817	2384.52	3819.79	1380.25	18605.7	7325	1514.89	1483.26	18478.7	174356	4970.38	1513.67	18003.4	36067.9	7197.11	19900.2
Plate4_Sillegny_RG1_01_11611	15978.8	9926.01	17649.7	9069.16	113666	20843.2	20924.4	37067.3	4693.9	11601.8	3371.25	7117.05	6865.19	1088.34	136691	9333.12	1631.46	17227.3	5283.4	7226.62	58982	152887	6582.05	10888.4	4953.57	5688.66	48312.3	9115.12	26297.9	3904.1	78.8616	2140	28240.1	20298	523.417	14024.3	7955.54	310650	4267.91	2186.42	5140.74	2624.04	285.596	1371.53	659.469	5615.88	42664.9	4388.22	0	2768.9	3935.73	7610.38	38610	938.645	36.2062	1174.72	183672	11800.5	6633.55	5626.79	14685.4	2417.41	38334.7	53816.3	5979	13820	10097.2	10330.8	973.375	625.818	8129.64	9918.98	11471.4	13130.2	30169.4	58411	202.959	8839.89	125891	1103.03	637.417	1103.58	2152.17	47208.5	3012.16	1707.4	3570.63	7087.43	1829.44	3608.89	3479.91	6653.48	15652.7	7680.44	25360.2	18081.1	1120.98	13535.1	2025.37	4472.65	4944.58	166.019	10562.8	11136.6	35368.8	66438.8	1628.43	1593.68	467.84	41432.1	1863.9	31470.7	2664.77	1030.32	136.714	6362.1	19404	270.727	48004.4	13951.8	1069.08	3334.98	1625.24	57429.7	3521.73	6137.95	30993.7	259.896	17985.7	1698.51	2631.77	26618.9	1929.47	39827.5	8457.47	2601.32	53436.1	3229.72	3292.82	3770.84	16368.5	11891.8	1039.5	4462.99	4015.66	3211.89	1579.85	17938.3	3119.13	3900.14	791.241	9388.16	38734.7	16040.7	25699.5	12909.7	5497.54	9966.43	1147.43	2737.95	7188.12	68.7862	12494.4	1687	3142.82	2641.22	44701.8	24575.4	2218.63	2249.66	29670	20788	20674.2	51503.1	41463.5	5762.56	430.548	622.588	5133.94	703.874	839.36	8628.59	4003.37	1469.21	1092.14	82438.3	29060.9	14838.8	1933.33	2107.81	2835.06	27935.1	18354	6608.39	3972.75	5720.06	4576.8	835.158	6651.42	54425.3	2232.73	8517.21	784.377	849.297	2369.58	12213.2	2944.87	1182.25	925.262	8612.57	165352	3519.38	1302.08	15775.3	28277.4	1186.95	15772.8
Plate4_Sillegny_RG10_01_11620	11686.7	5107.95	13825.4	17030.2	145741	26535.3	32634.1	41512	11466	13820.4	4021.36	7075.2	5946.14	932.696	193046	9348.77	1845.29	14220.9	0	4150.23	31362.9	362487	6683.31	2128.27	12872.9	13125	20639.4	3685.12	18997.5	10789.8	247.983	6707.7	49126.4	21351.6	453.633	3550.44	10966.6	117076	11618.4	211.781	2677.54	718.612	504.08	2918.96	3755.74	3074.67	45945.6	4781.28	778.568	1776.18	6120.57	5546.56	51515.9	1046.23	0	1159.03	248218	21064.8	3701.16	5851.97	23029.9	2577.4	30952.2	37095.7	1761.85	15713.4	16012.6	19011.9	5917.43	669.837	14533.1	6878.74	10391.2	4050.66	38576	75915.6	201.902	3074.91	180852	2198.2	2036.98	2150.08	5554.72	66290.8	3446.22	1835.53	5829.52	3033.52	6547.18	4985.33	4751.09	7006.9	13630.3	13035.9	47663.6	5301.2	1250.51	7420.68	3511.51	8899.22	9798.97	122.736	15915.7	11033.1	33670.7	82589.2	1124.67	5320.52	3518.05	51399.4	1539.48	41092.3	2257.03	2177.54	362.108	6489.34	44710.1	4847.13	67950	22612.1	1757.83	5452.37	1683.37	82768.3	6650.32	4836.96	43816.3	205.597	7980.53	1157.15	2975.69	20922.7	3548.85	69684.8	11448.9	7066.53	67087.9	6638.85	3162.49	3366.26	26357.6	17722.5	1502.63	4682.8	7276.12	6286.18	3492.92	47473	7357.74	6221.81	926.161	15612.8	74320.5	18728.6	18535.5	21382	11552.9	21577.1	5197.96	7397.07	4773.45	9.74471	19470.6	1279.55	4552.62	7582.87	50072.3	38368.1	2749.96	2133.81	25451.4	18147.4	19125.4	39773.8	95073.2	10485.8	69.6318	724.287	7589.15	2233.82	1456.63	7819.03	10083.4	2532.24	1723.31	131462	37740.2	32517	801.641	3813.93	3682.09	32515.7	52000.6	19262.1	9320.47	7642.17	8781.27	5837.55	7389.34	64552.6	4535.78	15081.2	1344.77	4084.7	1003.19	18004.5	5972.87	3026.01	3071.17	21028.6	176387	5433.68	2082.4	13611.9	34402.9	6560.11	20493.4
Plate6_Sillegny_BB9_01_11766	16251.8	8808.46	19300.4	21228.2	148855	28769.8	36313.4	46520.8	10855.2	13480.6	3257.15	9960.72	8735.66	951.69	207482	11099	2091.14	14142.1	1939.5	7477.97	49572.3	401145	10289	2594.31	15693.3	15477.2	22928.3	7641.76	23642.1	10480.8	206.089	6696.24	57178.4	25658.8	336.189	3796.61	16029.2	132856	12910.4	165.319	3208.71	552.9	1160.58	3711.38	3771.48	3524.57	44848.5	9918.75	614.96	3940.06	6518.47	6255.56	49926.6	1983.94	35.0964	1295.65	250914	21072.3	5428.35	5961.81	24490.1	3680.16	34642.5	46771.4	2981.06	21122.1	20268	20339.4	3058.66	970.421	12061.1	6502.89	9151.77	5002.1	42287.7	77003	180.32	3031.62	202040	2420.84	2754.59	2234.98	6589.93	69295.7	4367.99	990.739	6336.15	4647.58	4397.4	6274.96	4566.56	9441.4	17074.3	11491.1	49683.6	3407.78	826.124	15651.3	4696.81	7973.71	10629.2	148.38	16563.9	16346.8	35535.2	87422.8	2951.75	7371.7	2523.55	57381.7	2535.99	42787.6	2449.21	3213.45	0	5204.65	44437	5111.39	84959.3	23837.9	1445.32	5597.72	2247.5	86648.3	7209.88	3884.96	41581.8	235.646	6026.03	470.798	4171.44	22911.3	6396.81	73906.3	10526.6	6463.34	66402.6	7927.69	3924.76	4184.24	28658.6	20232.1	1640.45	5545.95	8131.53	7194.5	2857.74	46982.9	7311.08	6069.9	1988.85	16599.3	80754.6	24510	19674.9	22308	12586.2	20194.6	7318.62	4729.47	5907.02	42.8668	20167.2	2087.19	5721.46	8959.36	53145	34274	3516.74	3230.34	21613.9	21083.4	22066.2	38841.1	93908.7	10158.5	78.1364	193.389	8924.28	1549.67	2232.85	14919.9	9842.57	3092.16	4007.69	136559	39177.3	31001.5	4550.1	6040.14	2730.67	31078.5	56342.9	20793.3	8644.27	8846.28	9821.93	6019.46	9809.1	64263.2	4644.54	16824.9	1289.67	6204.76	2183.73	21911.2	7247.89	1876.62	1729.83	17255.3	172713	5699.08	1455.95	17676.1	33239.5	7481.2	20229.4
Plate1_Sillegny_RC11_01_11223	4906.11	8389.92	1760.48	1930.77	1852.86	1134.74	2370.71	39853.1	6260.66	33885.7	2239.28	5053.7	5716.11	0	170493	1429.73	19277.7	40012.2	6369.5	5410.83	3029.71	239426	11184.6	2025.88	3712.69	23563.5	12073.4	10562.5	30298.7	15401.9	233.388	2580.12	85933.3	4347.29	23313.1	3756.76	13352.8	118943	7484.04	431.845	4732.7	8927.14	1405.11	923.619	6037.24	6544.56	42795.1	5486.18	639.371	4861.26	3502.08	4986.14	53363.2	4513.55	38.336	4105.35	381533	18365.5	3742.05	4259.27	72832.6	7405.39	41035.9	54314.8	7567.32	786.794	8941.82	4135	13481.3	34216.1	15438.8	5810.63	7318.18	2599.81	42339.6	54203.5	34379.4	65177.7	175814	3946.47	2339.07	3183.07	16553.6	9863.19	19666.2	19828.5	376.511	14545.2	79481	39746.8	127318	10814.7	17357.9	8643.6	19226.1	56445.7	2737.6	9991.1	6929.44	8916.28	7194.22	369.912	1958.3	3761.85	44322.2	133808	8298.43	1339.51	8895.37	119129	8136.81	49212.9	5597.05	5321.64	6662.67	5548.49	21062.8	7499.13	241686	2579.41	5992.85	5355.19	2686.4	52157.9	2216.42	5005.26	9937.98	14086.3	4101.98	776.211	28820.1	12637.4	28294.3	39917.2	12208.9	771.896	23767.2	8174.95	11739.3	11131	2084.78	12735.1	4410.81	5523.61	3429.77	5360.16	3868.16	14714.1	5763.47	2765.28	670.297	26064.8	87487.1	57443.6	15526.6	45989	18236.4	44194.7	10088.7	7758.56	4442.33	0	48753.7	3602.29	3073.44	3390.8	35566.4	6028.29	7272.24	7936.18	20109.5	13747	14040.1	32450.1	181848	805.432	1800.33	424.486	7522.97	1679.02	4786.33	280.35	16808.1	1156.17	3541.78	28840.3	39851.9	4702.21	1072.78	9080.3	1338.56	41232.5	5504.66	1903.87	328.242	32.3975	1769.81	10580.4	2498.26	34.6017	98.9592	20890.6	1858.2	4055.73	1742.92	18953.7	10714.2	3518.53	4387.45	27255.8	174810	5444.06	2061.59	4702.58	35361.9	0	38925
Plate5_Sillegny_GE11_01_11701	4447.66	5942.8	7056.33	6069.65	1724.85	7200.14	5714.6	33833.9	13319.3	38216.4	9317.28	4908.35	5395.36	1548.57	169430	12590.6	35501.9	14238.6	14059.3	10946.6	9430.6	532389	10868.7	1433.03	9004.72	7834.05	11722.3	21252.6	9436.29	6512.72	122.768	2395.58	25688.5	10619.2	15370.5	8533.82	9502.28	193425	17727.9	582.937	4640.92	3532.74	503.109	4218.41	1022.04	5722.49	29944.5	3950.78	2593.84	4897.67	4387.81	11951.4	46411.2	1101.02	23.2176	1564.96	226334	23200.1	3326.28	698.288	35899.8	8276.95	22777.8	39080.5	4752.27	11447.2	13891.5	17615.4	23008.6	15086.5	12568.6	5652.98	4214.05	5447.55	37698.8	60212.7	15278.5	15514.5	117126	2389.37	1446.16	2516.19	5248.02	16204.1	6023.41	4739.94	1393.67	9565.08	50759.9	47435.3	55417.4	18401.4	37117.7	18141.5	49047.2	23606.3	51.1719	10294.6	1405.87	1682.37	3854.04	90.4893	7162.29	5142.45	11714.4	45373.1	63.9519	7626.09	1982.04	40766.1	8822.93	22539.6	276.254	937.826	140.285	4134.6	8023.51	479.06	52613.4	41877.8	835.426	2598.53	1075.7	29670.6	1386.35	2996.7	42527.3	6012.96	6931.69	672.569	502.656	12447.5	829.155	34102.1	86664.3	2408.21	56347.1	3508.14	594.347	573.025	7755.39	11897.8	1023.61	655.118	363.769	2353.96	1094.24	5955.51	3162.6	3962.21	1240.08	14620.5	55367.3	24926.7	30646.3	16928	8095.91	15435.3	1174.19	407.934	8433.84	31.7876	15037.8	5008.8	2017.2	814.977	61703.5	58574.1	2407.43	2300.91	17169.9	14626.6	11860.5	19876.6	55488.9	1530.23	1784.38	40.4015	6358.6	894.578	807.789	146.475	900.473	8988.02	25851.9	160941	19954.7	65407.2	2175.94	2646.7	1288.58	41307.9	1857.28	484.842	725.756	2733.8	5317	3811.85	2339.33	115.002	1699.42	6371.17	19279.4	1603.08	12427.5	18027.7	5256.2	2103.78	1969.57	17027.2	257047	1788.74	96.2387	11367.6	32783.1	45.8754	49050.2
Plate2_Sillegny_GE2_01_11347	1405.02	21.6109	5180.79	3277	13358.2	832.111	1854.03	28991.3	5149.54	46668.8	801.327	4349.59	3184.56	0	243952	0	599.579	2430.55	0	0	63.7314	156111	11758.1	4711.84	19878.6	9312.04	11797	5237.36	13511.9	12212.6	1307.99	6384.72	174.446	7517.79	2743.86	2641.24	15677.7	131632	4102.71	3961.88	11057.2	0	5077.73	135.126	28280.7	4649.97	54718.7	8088.74	83.251	681.663	2748.56	1579.7	46724.8	10189	0	5933.51	386313	11343.4	388.941	3774.19	35734.8	9870.37	34277.9	0	0	13056.6	6374.47	10191.9	3590.82	36151.2	23568.1	8396.39	4558.38	40404.8	40219.9	60237.6	23997.1	9569.91	263921	8270.75	9265.14	8399.58	41407.7	3479.49	25716.9	9556.62	2762.77	73.3127	176744	194974	96785.7	21585	11591.5	5070.3	20331.9	17753.1	5300.08	3505.95	5405.77	6269.54	11948.9	488.741	7260.13	4605.39	19215.6	182443	9397.17	402.71	6890.35	66381.6	1286.09	50419.7	7284.29	3992.73	4164.83	3237.55	39650.9	6993.8	61333.5	3221.37	9876.48	4365.51	3728.35	45444.9	6500.26	6187.05	19784.1	20707.7	71289.2	14451.7	4210.68	10159.7	9880.07	47843.1	217.905	471.814	28410.9	8245.29	22064.3	22266.3	3667.94	15686.8	4300.98	12890.5	2291.85	8720.52	3499.73	9806.17	8197.18	1931.19	17923.5	36821	136475	54632.5	24771.5	20460.2	12297.3	15623.4	7984.4	10791.1	7338.42	47209.3	11613.6	0	0	3829.26	7703.75	6240.22	1695.89	2114.52	9594.8	5192.33	6397.58	15139.7	73775.8	7546.51	36751.3	15151.5	425.565	1605.58	4452.49	2275.35	15148.4	1516.55	564.041	44104.3	33180.5	2651.93	630.246	8569.64	3787.28	43639.8	31084.5	10679.3	3817.26	2946.27	141.878	14350.3	6828.65	38111.9	4138.63	29345.3	251.718	255.413	180.265	42795.1	19824.6	9456.78	8202.44	35183.1	157876	21842.2	10894.2	9455.84	36440.9	269.368	30587.8
Plate3_Sillegny_BH1_01_11493	7405.42	9642.1	2108.43	8465.46	32256	3297.18	5793.85	29086.1	14565.2	123983	14853.4	8215.04	7771.47	4696.13	201210	8900.8	3354.2	2199.29	7079.51	7957	4314.91	604120	15999.6	7549.35	12577.6	13605.9	8304.16	6286.64	7939.19	11420.6	389.767	3049.3	397.781	19599	991.616	1296.11	17311	310602	22428.2	279.03	6291.43	3400.4	2758.99	17323.8	20117.9	1334.7	32144.7	6173.13	11178.6	5295.23	3309.34	8223.66	42547.3	793.364	0	1460.88	129126	25322.1	139.023	925.065	10463	7942.85	7429.27	21301.2	1525.6	18155.7	22031.6	20949.6	7504.92	4320.05	5540.57	4971.3	5511.92	37780.1	39393.1	51709.8	6628.77	371.312	200473	3192.39	2990.75	3541.43	14461.3	9161.67	3026.59	199.516	4231.44	29.3251	69306.7	63332.9	69449.3	10929.2	62408.3	11409.8	41593.4	4385.26	1307.15	15798.1	225.483	3036.85	6481.09	66.172	10451.3	9808.35	8860.55	103053	1697.54	31154.4	5902.58	36443.2	7314.78	24110.2	526.37	11277.3	75.4831	1540.81	19292.8	5177.2	31092.8	26001.6	1202.65	3946.51	2067.83	36777.8	456.546	3758.61	45056.6	7327.57	78484.7	9650.39	264.234	26038.5	857.173	53524.9	897.728	2697.06	60052.8	5724.14	5019.5	4945.89	9823.39	16153	2433.25	5398.37	1648.1	3551.53	3606.65	10040.7	4241.42	6285.69	8232.28	7423.12	23563.9	9410.92	51925	4470.41	1639.69	4480.04	588.56	3693.41	15580.9	45147.5	3711.83	3339.5	4017.53	174.523	16162.8	43169.6	899.375	1156.67	16259.6	6561.17	7703.53	21069.2	28636.1	170.936	57765.8	1304.47	596.017	2563.8	2940.48	639.449	1317.75	11691.7	6297.51	141599	19832.8	18965.2	1468.6	1221.38	2475.34	50566	134.883	91.066	455.848	1469.76	3827.04	3347.02	337.131	29854.5	4212.54	9994.61	3739.52	155.493	2306	6940.55	2768.07	503.246	318.766	10201.1	232645	1632.54	859.906	18398.8	38403.9	2820.47	46866.6
Plate3_Sillegny_BH2_01_11494	7233.35	11117.1	3025.44	2194.06	12448.1	800.875	1732.99	26804.5	2516.38	40570.9	1481.12	8857.44	10970.5	0	155642	600.405	285.232	17459.8	4683.7	3199.38	1490.18	79704.1	8386.31	3226.77	14386	19149.7	14007.2	10254	20652.3	13260	16460.3	5351.54	953.132	2277.77	10792.7	18646	15764.6	134998	642.3	63104.3	4031.92	6032.41	3634.86	1496.22	10161.7	15951.6	40960	9838.82	52.9779	1819.8	2170.68	2937.04	31415.1	6530.94	34813.2	8437.04	362030	7752.66	369.647	8586.15	11969.2	4048.82	45400	32078.8	3946.98	6151.05	17963.1	15945.3	2220.15	899.141	9811.23	9515.85	11103	31585	40043.8	44717.3	4290.69	14383.5	158966	22567.9	7191.05	24232.7	36897.9	8120.66	19498.7	21026.3	794.019	4267.09	3676.56	2391.9	3961.17	4913.18	15700.8	5161.62	7953.09	35645.2	5126.48	12588.5	10447.5	1892.52	7658.31	4259.39	1289.96	1343.3	2870.43	139157	15618	3904.75	4520.71	68338.1	469.824	77649.4	10465.4	5674.41	73.8995	0	21679.3	4457.61	50542.9	4342.11	11858.1	7090.13	2174.81	46309	2858.72	4241.31	16122.3	311.005	67021.5	8511.25	8598.69	25879.3	11639	4906.65	14976.2	517.466	37508.9	16819.8	23868.1	27633.6	6466.03	465.745	4674.77	10807.3	39950.2	6558.03	4707.06	45430.2	7156.74	712.48	45548.8	30417.5	136855	38272.6	14561.7	30742.7	22579.5	27754.3	3853.23	3753.72	2823.15	53949	19437.2	4247.02	4123.2	6764.9	5912.4	9813.53	4568.41	5174.67	29867.2	22656.3	28434.9	47182.3	85901.7	3311.13	19295.9	13847.2	2692.88	1193.14	2834.34	2084	12089.2	4991.66	1887.58	107026	47808.1	16346.3	1068.66	9116.22	3856.03	26962.4	7696.04	2784.9	1647.07	175.022	1486.37	5523.5	2027.17	20645.5	1330.33	16751	925.897	297.514	1755.18	39694.7	18531.7	6082.94	9490.17	42083.4	124465	6118	1067.83	16975	28486.1	1322.45	21851.2
Plate7_Sillegny_RG4_01_11934	3298.12	72.6174	1919.18	15477.9	32671.5	2126.11	5213.73	26874.2	6528.15	70697.5	4773.47	5655.47	4136.99	1459.86	198362	0	2212.24	5342.1	0	0	11133.6	335938	4795.74	4112.18	4445.7	2061.36	4895.55	13495.6	7521.51	859.713	14634.1	2888.48	112.714	6182.52	1041.34	28053.2	10382	129880	12114.8	22861.8	2787.6	0	393.532	4927.42	687.6	13718.6	31640.5	2965.13	0	1377.4	3271.59	6275.26	40117.5	1504.55	38633.2	3649.28	213723	15089.6	348.234	3871.03	3571.38	7261.75	28592.5	1021.15	0	9776.39	4007.73	5113.49	6134.42	665.955	633.931	4301.1	5752.32	21552.7	38129.6	47563.6	588.065	5144.97	191124	10572.5	1797.37	7981.62	8106.76	9106.22	12224.8	21697	2582.73	16749.1	2225.63	2982.35	665.387	4529.35	34115.2	8139.96	24279.6	25257.9	1655.27	5036.44	2398.66	496.787	3712.05	3132.83	6133.71	2152.41	303.74	75489.9	2175.4	9484.97	980.793	25897.4	496.898	36452.2	1540.02	851.196	0	3160.56	7654.74	3494.07	30650.8	18508.3	4859.61	9237.15	2065.7	15703.4	951.046	4174.37	29760.8	135.483	57308.6	11571.5	147.561	26037.6	1890.68	2429.31	13596.5	4319.92	49832.8	11521.3	6831.73	9460.71	12801.5	826.391	3393.09	5959.39	34029.5	4959.85	3187.09	30444.3	2259.92	1448.14	48444.8	15964.8	25036.7	37388.1	21234.1	8510.91	6132.55	7787.17	831.112	2679.45	6220	34612.7	16551.2	0	240.083	93.1864	7385.85	31309.6	1353.22	1022.05	30626	23049.4	27026.8	49186.9	31570.3	1490.07	23174.7	1602.06	107.025	1098.76	3709.4	4617.99	3980.63	8322.37	2611.51	155944	35561.9	28001.4	1844.33	2662.08	5933.09	41116.8	795.83	309.944	1806.4	13.1133	13.0677	4073.68	954.377	14056.3	2700.78	15677	1898.93	392.381	2653.31	16393.1	7365.47	2396.45	1934.57	13682.1	170762	3798.1	1315.61	20938.9	27354.1	2432.56	36210
Plate2_Sillegny_GG5_01_11377	157.04	763.79	874.863	850.982	11441	1321.23	3773.35	22006.1	4384.54	28053.5	3964.65	6136.96	7264.52	1035.05	161467	97.2345	2020.26	29394.2	7242.89	2099.94	984.014	178647	9334.9	2187.4	1044.78	13236.2	6085.24	3134.88	34411.7	1955.76	526.881	5131.77	416.67	3826.44	0	4530.75	26612.1	154293	3657.53	1594.94	5961.44	10115	6108.96	231.578	8141.1	369.062	28606	9005.99	1175.31	3012.27	2274.3	4311.2	40347.3	3320.96	0	2747.59	235307	10624.7	265.064	10186.8	80651.5	1266.49	20876	32369.6	1086.16	207.939	709.577	675.753	1551.63	6990.49	9105.62	5678.72	8179.18	1527.68	48397.9	44797.6	3741.09	8276.05	156030	1796.35	2205.95	1466.73	32999.9	7015.6	2452.88	1104.28	159.799	2900.47	2536.05	3032.01	2507.97	905.006	21062.2	9354.31	12444.4	13490	4602.83	2414.61	3532.2	19360.3	7158.04	922.965	2555.48	5839.02	12063.3	166581	7059.15	191.435	6915.48	150203	561.665	60547.2	7360.4	809.392	3049.41	63.7317	19538	913.704	231172	7362.35	5501.21	2849.42	1803.4	73704.9	2109.31	1414.56	25376.4	6428.34	25063.6	0	2485.74	9582.29	12527.2	39366.5	2293.44	1141.98	41285.5	853.641	28289.7	25309	4064.18	10356	8343.25	16622.7	2793.72	2756.18	6201.17	13273.3	4905.61	362.668	237.737	19603.2	92107.5	16880.1	12832.9	13317.2	6530.69	13827	2599.54	6124.99	4750.94	167.276	7559.25	5043.73	1005.68	5086.47	44434.8	8698.74	2352.89	1106.86	16865.4	18921.4	22234.9	31126.5	60073.1	1198.19	284.906	859.965	5423.29	3818.54	270.533	595.874	14202.3	718.95	499.02	41877.9	43232.2	3969.15	446.941	7502.82	1797.52	24717.8	9569.96	3183.58	747.604	9.99105	40.9533	6715.9	1745.15	12231.7	658.226	22311.9	131.755	11438	268.264	20662.4	6731.54	1313.77	3597.23	26538.7	94152.8	4187.59	474.951	8956.59	16451.7	53.4246	14063.9
Plate5_Sillegny_GC11_01_11674	7627.28	7934.57	5072.43	10989	38725	8248.2	10239.8	18074.6	7697.64	125681	24006.4	6084.29	6088.39	5079.6	196300	7944.08	7151.79	31932.7	5329.55	6801.32	88261	339084	11102	6601.37	5094.23	4919.1	11361.1	9770.49	18052.3	3817.95	317.663	6306.25	1169.88	19588.9	252.915	12733.6	26078.7	210262	19740.8	3014.09	5627.19	4291.11	4534.34	1959.07	3332.05	977.559	35060.8	7979.35	5742.15	5569.55	6557.89	16588.3	41438.8	763.863	77.7519	800.299	139258	16060.4	259.654	4012.75	43847.4	5564.53	13502.2	54932.9	5152.8	19245.6	16468.5	16582.7	3636.6	1310.02	2303.35	5976.15	7418.75	2027	38471.9	49037	766.358	11834.3	182942	226.833	1063.6	227.217	6560.53	23241.1	1039.18	3899.9	5464.24	8440.42	5658.86	7452.48	6451.35	4654.24	71991.5	9487.34	22052.4	14135.4	1508.27	17932.5	855.63	11350.6	7762.86	123.996	9354.7	8579.6	6947.75	87135.7	4792.63	2289.17	4108.97	73201.3	4088.26	30254.9	839.727	1781.97	1204.03	10128.6	5720.57	1941.62	114853	18863.3	5003.03	13215.6	3168.42	45366.5	527.542	1637.46	45966.6	3914.49	4299.76	679.736	629.822	15409	4190.71	30055	7310.36	5876.27	58684.2	364.402	12906.4	12569.3	11355.9	10009.2	4655.11	8859.82	2870.49	2742.38	3212.89	13140.9	3793.83	1654.77	284.352	8132.66	29636	11111.4	51378.7	8074.1	2643.98	6038.73	2322.16	3381.32	14363.5	135.08	10645.7	3412.39	4446.24	561.233	67256.9	19425.2	1138.23	644.09	26478.3	17442.5	19626	36042.2	28385.8	225.548	837.302	87.2673	6646.06	4327.14	527.17	1537.2	5293.33	6228.28	10260.5	145529	23721.8	22318.6	4211.18	2001.81	4177.71	39451.6	738.912	357.252	44.9286	4604.29	4876.6	2662.5	400.968	28357.1	2940.42	10287.8	9190.36	1696.99	5062.69	10214.5	1916.82	281	115.825	6461.64	188595	566.905	470.789	11539.9	35345.8	169.1	36530.1
Plate2_Sillegny_GB2_01_11306	7699.2	7800.85	5152.49	3363.77	16205.3	2877.82	5830.89	10499	3836.17	62003.7	2572.36	10331.6	9316	384.737	126616	3628.61	814.163	21638.3	4917.81	6787.24	122270	113029	10006.5	4957.33	21626.1	20127.3	14989	4517.87	9698.7	18149.8	887.193	3867.92	57.1585	3298.8	0	11712.3	14708.8	133705	680.945	11881.7	8029.46	7218.78	2000.85	489.249	8951.14	2920.36	38587.6	7371.98	378.166	3094.3	2690.47	2387.77	35522.9	7832.03	0	6611.1	421139	7584.89	341.213	10412.9	91409.8	2689.22	97269.3	24035.8	2638.77	17651.8	15379.9	16917.6	1641.46	891.525	6780.49	4654.15	7121.92	16911.8	41322.6	32826.1	15232.4	8334.97	121051	4508.17	2358.83	4538.22	21754.5	20862.1	11560.5	6428.58	4772	3358.81	70564.6	71381.7	62999.5	6067.07	18234.7	8082.09	7975.2	19356.5	6718.35	15789.9	3823.86	19911	6277.22	476.268	4097.51	3243.6	7049.96	285337	16047	0	11902.5	54112	560.072	68653.8	10753.3	2930.98	11391.5	5548.61	24434.1	4253.97	162339	3704.15	10535.5	16058.7	1722.89	45074.9	2309.39	5273	26808.6	18152.4	46917.7	4687.23	11282.3	29011.6	11530.6	55139.5	7557.37	2574.66	42386.1	11044.3	23566.3	21934.8	7609.18	12529.6	4341.07	11691.5	30379.3	6267.05	4692.22	40737.1	4525.22	1170.5	29004.5	32798.8	135566	49327.7	18667.2	57178.8	51275.5	53449.2	2006.4	6517.62	4398.83	31.7876	35955.7	4719.79	5554.93	6970.87	8222.8	6226.11	4635.23	4177.37	15968.8	6364.41	7751.91	19859.4	109555	942.155	18620.7	7584.29	2583.44	633.789	4486.4	4715.14	13424.6	4658.03	1168.26	137330	50517.9	10271.1	4481.35	8157.29	474.334	15913	19136.1	5625.7	832.861	4848.39	3442.6	9657.03	2689.4	17182.1	2805.5	15908.2	582.061	629.896	511.996	41019.3	15241.6	7601.72	6758.29	32358.3	78634.5	1572.67	184.154	11163.1	17934.6	1525.7	13280.2
Plate3_Sillegny_BB7_01_11419	9933.05	7441.62	2357.67	15608.2	26972.2	2677.79	8918.3	16007.4	3429.68	66206.9	1695.39	9922.73	6827.62	361.76	150644	4414.81	1771.13	20234.8	3906.93	7037.89	73179.7	102569	12540.3	14724.4	208.13	200.577	8785.59	9699.36	2606.49	48.8313	8289.06	5594.21	409.191	7711.54	92.6639	23931.6	5591.7	352624	1412.58	2277.72	6662.02	4170.03	517.333	609.386	2192	13576.6	49896.2	5775.35	338.99	4548.52	6422.47	5126.87	48483.6	10903.2	0	11128.8	504254	16563.6	233.847	2542.77	76780.1	3699.38	68436.9	42159	5329.68	1747.18	1785.43	1533.81	15782.8	31252.4	1613.38	17801.5	15619.9	22656.6	51870.3	63179.2	17729.5	9415.53	105444	16060.9	8287.63	16088.1	17688.8	21216.5	24147.8	6953.22	0	20083.3	99565.4	109929	113670	5608.77	20533.8	5336.75	5005.72	20202.1	1975.45	15628.2	12336.9	5763.57	2810.23	1991.71	5440.37	5255.7	23157.4	115163	5761	343.188	2540.26	2616.08	1030.96	13927	3011.63	165.202	7539.05	1609.76	12350.9	654.081	208585	3994.43	13504	14807.4	287.235	64104.4	2857.21	6230.3	31794.7	11108.3	51216.4	4089.44	18615.6	40010.1	21708.7	1019.16	11518.5	1308.73	30754.9	12577.5	18647.4	21063.4	1805.23	2277.87	1115.24	6608.93	56287.6	7912.94	604.536	61882.1	2534.59	887.772	44445.4	53931.9	227698	92728.7	54428.3	53041.5	24529.4	46062.4	7830.74	7061.03	15183.1	119.628	26515	4090.53	5048.35	2293.03	30765.4	9862.12	3463.81	3303.45	33560.4	32736.9	38473.4	65522.7	73026.4	6740.95	56735.6	2963.86	1026.63	1317.32	1429.96	11279.4	28983.7	4610.03	1788.86	111686	32473.7	16091.3	1042.68	9792.38	2192.79	27962.9	20726	8063.17	1438.19	5405.79	6821.52	7275.25	2213.66	33369.6	779.37	25289.1	1615.41	682.036	1857.05	71416.5	37922.3	25802.5	23507.5	22948.8	174007	974.248	471.219	26916.9	30399.3	1770.56	30338.7
Plate3_Sillegny_BH3_01_11495	2951.84	7931.63	7091.27	5591.81	31382.4	2655.31	7911.89	32886.2	3951.86	43616	1890.62	6289.13	7241.46	596.926	152094	1818.73	3776.07	16484.2	4250.04	4284.62	2300	137380	9410.13	12798.8	143.033	103.362	8661.77	9749.33	1600.8	78.8814	9703.05	3378.73	560.004	10131.8	874.656	20840.1	5906.11	153004	3704.68	1516.27	3925.57	2541.63	214.608	380.527	2897.6	8712.46	36908.3	3580.28	915.168	7466.6	2770.84	5375	39539.2	11714	0	14305.9	514517	19144.3	340.346	2184.21	66563.7	3134.93	87249.9	59260.2	4611.75	314.718	687.215	525.377	11280.8	27065.9	741.793	22886.1	22013.3	18478.4	51481	58437.5	13116.2	9243.49	112562	15266.4	5922.58	17731.8	21644.6	19741.2	21154	4240.96	0	14909.4	85883.2	52904.9	81362.4	2777.03	17119.2	7310.02	15173.7	22655.7	2158.38	16471.1	13181.4	3371.18	1888.85	3196.64	3612.5	7747.37	30046.7	116715	5623.66	382.568	2858.37	2327.12	1024.59	17590.8	3902.15	84.427	8428.68	1187.66	6994.83	1462.56	155534	4326.27	24814.2	12565.3	163.096	45614.3	1878.39	5213.92	21692.9	7023.91	45713.4	4553.96	8043.27	35615.5	11002.6	1925.87	10226.5	847.203	32047.2	10971	17014.8	17920.7	3052.5	2531.48	505.847	6988.22	42389.4	4677.86	1727.17	48005.9	2170.7	2444.93	39085.6	58291.8	227054	98576.2	39752.2	61102.9	34320.9	69395.1	3953.7	5200.03	13299.4	30.3806	23287.8	4067.48	2175.98	1725.83	18527	8645.36	2594.97	2591.89	34130.1	29420.2	35988	58609.6	55659.1	1331.66	36159.4	1562.24	854.565	1394.56	1063.63	8445.51	18616	4379.06	2529.44	99647.4	38502.4	13702.4	509.48	7567.42	3164.99	26999.7	8757.33	2147.41	589.877	621.568	1760.86	7209.75	2524.02	20581.9	1513.81	24418.5	3838.34	593.344	3151.97	75954.1	40144.4	26219.5	28889.7	75243.4	156402	622.281	523.33	25667.2	23831.8	1603.74	30849.2
Plate4_Sillegny_RA5_01_11534	508.983	3427.3	3461.09	4332.84	33354	3388.58	8694.62	21504.3	3192.8	65142.9	3521.63	4750.79	5260.14	492.677	175673	158.326	3072.3	39235.5	8429.37	2238.09	2225.76	106737	8248.4	15418.5	112.956	133.604	5553.55	4875.54	3301.23	0	9391.89	6075.81	169.339	8264.62	389.866	31912	5050.53	356778	1084.68	3785.58	7949.32	7549.05	581.439	670.271	2129.47	13888.6	62247.5	2980.28	348.24	8267.5	7370.69	4897.22	60533.3	15464.3	46.4052	14294.6	575396	18648.3	563.125	3687.24	85664.2	2428.11	80523.5	49255.7	6587.12	194.591	606.204	341.022	33.9793	35402.1	2271.13	18772	19686.3	24140.2	59037.2	67801.7	18086.4	11838.9	114762	22220.8	8532.92	21659.6	26283.7	25071.8	28534.5	11637.3	15.2073	25211.1	122089	45830.4	152966	6499.44	18628.8	6328.05	10517.1	27693.4	1961.29	4758.75	15631.2	7263.16	2636.98	3644.38	5342.75	5682.32	28414.1	86630.1	6756	428.985	4028.23	2863.76	787.817	14396.3	3212.24	343.941	10459	1128.05	14595.7	551.501	270197	5123.61	18324.6	17028.6	36.4084	66260.6	3058.47	6027.09	37839.7	12852.4	35237.5	7087.73	20722.4	39759.8	24395.4	1426.7	11629	913.272	40868.1	13985.7	19473.7	20637.8	3137.92	2468.68	1028.22	6825.94	65157.3	11645.8	1536.36	68738.1	2077.87	2044.82	49620.3	61676	242807	98051	57813.5	55743.5	30498.5	60768.4	7095.98	15836.3	17511.4	15.2858	28513	4735.12	1675.35	3149.03	32663.9	6140.73	2991	3021.63	37460.7	46673	48518	81260.3	82349	6797.12	59798	4383.84	1147.49	2529.82	1083.77	2615.42	37081	5563.43	1542.52	111534	22607	19254.4	278.731	9870.84	2173.31	32058.9	22973.6	7936.27	1794.74	212.06	1888.05	9720.41	1617.24	38844.2	2281.94	31554.8	1866.95	620.72	2145.3	34378.9	43273.5	19684.1	32758.9	79698	198760	952.948	285.075	25125.8	34838.1	2003.19	33394.7
Plate4_Sillegny_RD7_01_11577	7439.23	4194.24	5210.41	16842.7	43815.9	6571.8	12306.8	19339.5	5395.56	89323.1	4710.46	5394.19	5772.43	2346.36	154705	2761.59	6731.28	13124.9	6406.07	8128.69	45972.2	208056	7721.7	7689.85	25.4294	569.142	7700.11	9325.01	1665.23	192.602	7825.46	3897.7	221.155	9049.71	609.687	14298.1	3771.2	127367	6033.15	1757.01	3284.43	6000.14	792.331	382.598	2821.03	5510.99	54399.2	1469.77	49.3422	3483.29	3925.21	12601.3	61560.1	8238.13	18.898	11283.6	378727	16673.7	306.176	1648.49	43836.6	4884.57	47451.1	31239.7	3165.6	1364	1374.74	1319.65	18647.3	21134.1	691.96	13464.5	15646.3	13769	40372.2	65535.3	10677.2	2802.15	104470	14762.4	2837.52	14291.8	14693	24702.6	14023.5	2779.84	16.849	11715.3	64820.7	60122.2	49714.7	6093.9	31624.5	13385	25127.7	15154.6	1271.83	12591.7	10275.6	2596.97	3970.23	3845.05	5570.09	5235.49	27597.7	86065.9	1459.46	1494.48	2562.69	505.522	1048.48	12523	1012.61	590.889	5366.08	1679.86	4965.26	2730.01	121088	8631.28	20368.4	9983.86	407.267	25667.8	1205.61	5138.8	31959.7	6949.62	25412.7	4338.55	430.562	25605.4	4966.16	1270.67	10131.8	741.774	39481.2	9261.24	8756.5	9197.26	1842.32	3106.71	1540.54	6337.13	47351.4	3832.82	977.523	47419.5	2470.66	3485.26	35196.4	47108	141109	84825.9	66587.4	31917.9	12807.7	31292.5	406.739	3335.33	18517.8	53.153	22946	4029.59	3883.02	215.779	24380.6	12258.6	745.909	822.716	23175.6	25735.8	27362.9	44705.4	31121.7	1339.63	44932.6	1214.74	303.83	919.514	3856.65	7112.58	11757.9	6126.03	2201.21	128475	33826.1	22535.7	2978.17	7231.05	2840.71	36206.5	2181.97	813.514	971.562	6632.88	4578.82	5709.01	1834.48	30453.4	2324.74	16556.9	1428.28	863.611	899.004	42470.2	30372.8	15314.1	12909.3	33248.1	206216	832.244	299.64	15685.9	29387.4	1722.44	37979.6
Plate5_Sillegny_GE3_01_11693	3869.01	6468.54	3463.56	5627.37	27794.3	2218.79	7897.21	14194	2353.44	62608	1762.4	5040.07	9083.33	363.897	128203	4043.11	2778.94	28994.7	4804.14	7374.5	23257.2	86880.7	11776.7	12289.5	0	120.013	7718.06	11019.6	2901.92	255.05	7524.99	3580.38	186.668	6709.7	593.544	23802.9	4989.9	300067	1435.79	3861.76	7148.5	5147.13	75.8615	829.005	1147.87	12634.9	45322.6	4836.23	423.329	6453.25	6271.91	2621.15	54003	12512.3	0	13923.4	536253	13887	593.959	2614.09	75182.2	3980.35	68189.1	44334	4134.69	856.217	938.942	891.707	19624.1	30138.1	1316.1	16136.5	15166.3	20935.2	41458.7	54809.1	15474.7	7475.25	76704.7	19719.2	7249.6	17198.7	15193.5	21289.2	22268.7	8714.13	71.9324	15313.7	125833	102413	121940	6105.24	14636	7651.84	18119.4	20084.1	1474.03	17512.6	12243.1	5244.1	3068.26	2589.9	5520.24	5090.54	21194.8	98847	2946.27	281.522	3236.32	2653.34	296.228	13535.1	2746.87	99.7259	9487.99	1042.01	13001.8	1118.34	227880	3010.71	13931.4	14863.2	340.215	58977.1	4414.78	4801.71	32837	10874.1	52625.9	6514.89	17299.8	35512.9	20750	1394.64	9790.23	726.712	36632.1	10519.2	16356	17144.1	2091.76	1532.5	757.693	6924.63	56636.7	7366.28	1517.14	58612	2504.9	1363.89	43614.7	51211.2	209545	86820.4	55491.8	50807.4	24925.5	44018.9	5760.78	9713.28	15726.4	40.1253	24897.4	2595.18	3061.53	3088.86	28099.4	6461.56	1925.07	1899.65	29003.5	40777.1	42234.2	69189.1	70453	5714.09	57591.1	2852.89	547.807	950.164	934.618	6968.71	30874.9	5921.21	1564.73	105116	32552.4	16111.2	1237.31	8894	3674.27	27983.6	19573.9	6644.42	774.247	7883.16	7478.53	6658.7	2459.31	33600.6	2423.16	22584.4	1139.47	377.83	1164.26	68470.6	38203.1	24758.5	27126.3	57519.4	174698	1307.96	843.779	22982.1	30009.6	1027.07	28472.2
Plate6_Sillegny_BA11_01_11754	4951.13	109.797	2966.54	14353.3	27829.1	2406.72	6820.89	16418.8	3182.3	58166.3	3852.48	8485.53	6183.64	0	122429	2930.22	3064.03	5652.56	0	0	0	88066.7	13554.2	14725.9	25.7685	287.036	9261.93	11111.1	2359.95	497.054	8743.73	5943.71	369.661	6361.89	283.642	25604.7	5856.99	330519	2129.87	3902.27	6863.96	0	615.321	285.266	1504.67	10334.3	47628.8	4878.47	547.933	2576.21	6039.23	4414.67	43729.5	11086	0	12788.5	509065	15041	347.829	2732.1	76957.1	2093.26	69942.9	1300.44	71.9821	1048.89	801.199	996.107	17821.9	29691.7	1447.23	14178.5	17902	19133.2	42640.8	65432.4	14966.7	9485.87	81301.5	15850.8	6986.58	15132.3	14427.2	21359.3	17025.9	8636.4	110.944	19084.7	95148.3	97609.4	87186.4	5530.62	15679.6	9615.2	19162.4	22809.5	1241.45	7628.27	12597.1	6056.69	2874.87	2383.94	5676.68	3819.34	22254.2	107238	5292.5	881.565	3925.58	1452.66	621.123	13876	2791.78	37.8638	5865.51	961.287	11432.4	7.27828	237650	5465.55	14799.7	14398.5	450.85	60109.6	3850.05	2944.38	32118	11309.8	49635.8	3670.46	17700.7	36894.1	14837	1777.13	9792.26	1027.4	36315	11485.1	19776.2	19472.3	2086.93	2164.88	789.996	5535.54	57426.2	8820.54	1327.96	59849.9	2663.52	1006.58	39500.2	52507.2	206083	92366.5	53662.4	55328.6	26632.3	53184.2	7559.8	11496.7	16209.2	42.3683	22239.9	0	654.227	1569.67	29499.4	6571.61	2171.16	2053.35	32769.2	46258	49040.5	73405.9	69778	4829.51	54153.3	3144.76	1089.53	1598.61	911.917	8537.54	32541.7	5491.24	1896.7	87039.9	30732.3	11180.6	1323.57	6539.08	2621.18	25847.3	19022	7398.8	1521.01	3721.95	2990.98	6170.8	2501.38	32696	2407.11	22457.6	682.357	232.095	794.772	65956.6	34312.4	25449.5	13866.9	42530.1	161588	2162.95	434.895	21446.8	30725.9	107.43	27463.9
Plate7_Sillegny_RE1_01_11904	3159.27	5886.18	1794.88	8635.32	24535.8	1492.68	5060.2	11401.8	1711.47	54592.2	626.865	4477.27	8233.72	696.268	123114	4762.31	2109.63	17591.3	5539.75	7424.68	36091.1	83667.9	10879.5	11602.3	45.2187	70.8884	6889.42	9536.33	1574.98	195.231	6654.08	4848.03	212.224	5059.05	352.467	21174.5	4635.71	253478	446.32	3149.7	6583.57	4245.25	358.762	1010.6	1351.24	10405.4	46774.2	4636.77	572.963	4494.28	4374.89	4178.59	45667.6	9455.41	0	13324	475374	11364	131.991	2099.27	66858.4	2344.11	58569.6	39616.7	2682.19	359.016	343.303	347.344	17288.3	26017.3	1760.24	14981.2	13344.3	19070.9	44729.3	50555.3	12566.3	7424.15	63015.7	14042.9	6310.28	14544.9	12602.9	18586.3	20083.2	8111.31	0	15308	99613.1	82952	96691.7	5082.73	14994.9	6195.72	15836.2	14057.7	1263.1	14487	9386.84	3183.37	2636.45	1394.56	3536.7	3634.86	16283.9	86009.1	2856.08	1407.61	1549.49	2600.01	501.676	10627.1	1474.75	172.254	8135.16	846.793	11185.6	639.276	196801	3399.52	12600.8	12382.7	294.507	52058.2	3349.53	4031.03	28149.7	8448.02	45818.6	5481.97	16157.7	35556.3	19047.8	1867	9096.64	814.391	32703.3	10063.7	14599.1	15333.1	1908.45	2254.61	769.503	5931.08	51224.8	4689.56	643.426	50358.7	1500.77	1347.28	35471.6	46037.5	178703	75929.3	45976.7	43066.5	20090	33352.6	6004.52	6427.41	13006.3	71.9129	21811.4	3086.81	4608.27	2223.01	24462.8	8220.94	2206.08	1866.52	24867.7	33322.6	36797.1	59625	62057.2	5691.89	46363.2	1769.05	1000.2	636.906	571.549	6962.22	24960.2	4530.22	477.215	89347.7	27272.1	12911.1	706.803	8485.1	2601.92	25397.4	16064.2	6781.78	1206.4	7046.78	5169.56	5579.62	2161.7	28942.9	2078.28	20970	1388.16	268.259	1099.72	59135.4	33086.1	20786.1	21264.8	54295.1	150804	2226.18	731.459	22077.6	24850.2	721.232	23424.5
Plate8_Sillegny_GB1_01_11970	8558.5	6420.54	5195.56	15531.9	23995.2	3005.84	5751.83	28975.4	1996.51	45486.8	716.04	5406.33	5737.88	0	152664	3537.86	1591.34	27520.4	1041.68	1942.36	90211.9	77499.2	14379.2	16724	150.434	119.988	8234.46	10627.5	2305.51	79.4789	6351.42	5358.74	212.779	7739.53	557.678	27503.2	5426.14	94055.7	1721.32	2370.65	2535.92	3136.5	429.216	587.642	1222.8	16805.9	44188.8	5195.98	259.003	4335.6	7368.24	6241.91	40579.1	12419.1	0	14271.7	542095	16179.8	121.15	1777.79	60253.3	1946.02	94269.1	62051.3	6137.33	854.234	875.358	877.506	15185.7	24371	1073.38	19269.2	17871.5	17184.5	45519.4	53262.5	17113	12065	114632	12966.8	7158.41	11890.7	20383.5	19299.3	26948.6	9264.27	203.103	21990.7	70840.9	75911	81815.3	3159.29	11215.5	4991.03	4399.64	26865.6	507.454	9583.75	9745.25	4376.31	2658.7	2188.34	5432.19	4981.21	24851.4	99641.8	4164.67	678.333	2140.3	2754.97	1139.38	14217.7	2766.19	340.775	5240.55	897.611	8308.24	174.119	160550	2325.22	20364.1	11748.7	277.366	44727	1899.26	5545.21	17311.1	9474.79	41541.3	4740.86	9453.44	38139.3	15597.1	1568.09	4427.11	892.054	33689.2	10443.2	15677.3	17494.5	2008.98	1704.73	496.437	7095.36	53044.4	6459.15	1180.93	46947.2	2017.53	1102.65	32157.5	55512.6	215569	96601	35432.5	70475.2	31628.9	60286	5339.45	2764.69	11139.8	0	23456.8	2072.68	2597.07	1388.17	16241.3	5127.57	2738.64	2725.84	35422.7	34434	41144.8	63008.8	50475.4	2087.85	31573	1336.48	1626.17	1344.2	0	7011.74	18289.5	3928.19	1704.19	82370	32014.7	10240.3	1014.23	8149.45	2720.6	18565.7	14409.3	3912.05	709.238	5343.11	5979.19	6978.57	1576.09	20251.4	1679.63	15335.4	3169.71	224.539	3205.84	69161.8	38131.1	24590.5	27206.4	63462.8	114889	503.607	206.003	26999.3	18349.2	401.846	18985.2
Plate8_Sillegny_GC8_01_11991	109.772	96.964	7528.39	21423.7	40763.1	5217.98	10100.1	9793.25	6582.67	62234	4969.43	3514.89	3051.28	1224.75	161875	1110.68	2785.62	5032.24	17.9383	18.0878	0	191408	9969.37	9243.63	81.9559	351.433	5049.04	10334.8	1706.06	335.489	7243.72	1738.75	464.448	8686.76	283.642	22063.1	5737.93	143199	3206.27	2802.75	4546.67	34.1946	269.203	652.332	1972.58	8780.89	34186.5	2235.84	253.562	523.229	3340.88	6846.47	35447	8235.89	71.2726	11644.1	452561	9435.41	489.669	1119.03	36671.2	6311.3	46268.7	284.363	0	575.679	606.67	495.876	12041.4	13442.6	744.481	10875.6	11379.3	13434.8	24439.6	52974.4	11025.5	2536.12	102836	10692.4	1271.89	9515.07	6224.41	21105.9	12298.1	2899.37	19.256	15183.1	32167.2	44155.3	30727.1	5153.98	24875.8	9513.17	31298.1	15119.7	766.512	8014.01	7221.63	1331.25	2684.6	816.889	5842.85	4940.92	18846.8	63158.5	1073.14	816.145	1440.84	772.122	1108.47	6645.67	392.917	214.058	3350.02	2619.37	2695.02	1434.38	88646.6	4204.18	12130.6	9825.56	128.814	22288.7	556.474	5023.8	33177.8	3575.61	21798	3153.36	1034.51	33963.5	1690.64	594.19	13337.4	786.958	40980.8	5657.55	8313.52	8070.99	1882.71	1609.23	294.988	3855.17	10889.2	4512.16	887.327	13482	1136.67	1254.07	19464.4	42364.2	138644	72044.4	50010.6	27735	10530.4	23436	1318.31	2199.55	14502.6	0	15471.2	0	0	213.844	19003.3	11251	963.08	913.842	21513.8	26160.8	26921.6	47802.7	18264.6	456.942	36166.2	452.228	598.53	922.111	1353.21	7730.17	3563.35	5563.83	1811.06	126344	23925.9	26682.5	1717.68	5112.1	2846.76	30681.7	459.961	135.245	117.622	2932.16	1166.08	1939.82	540.684	30580.6	4110.39	10251.7	1378.56	335.685	1439.99	49346	28007.5	12240.6	8847.3	45829.3	165442	617.21	259.743	20639.6	21449.6	4599.38	40699.6
Plate4_Sillegny_RH4_01_11627	1912.73	149.078	2967.14	11117.4	14694.5	5349.21	3241.88	13681.5	8341.23	47456.8	26351.5	3981.92	3464.37	7532.16	173341	6337.43	18234.7	623.409	64.0254	0	3853.32	278540	5532.09	2659.33	6620.41	7003.71	11221.6	2344.29	12067.5	4536.86	9168.67	1472.79	211.54	6002.95	17548.9	7781.36	10133.2	211744	7960.63	803.362	4250.86	0	1125.45	1594.07	3651.16	1387.47	26319.3	3261.09	807.654	2013.54	3923.63	5525.49	30852.9	755.961	8222.49	1275.59	180843	7713.38	504.537	2172.34	21296.7	9158.59	11045.5	173.392	0	7750.3	6829.16	5852.62	16394.7	5018.9	17963.4	15114.3	16766.9	10780.3	31138.9	43748.9	15193.5	1451.15	121256	10158.9	1448.34	9556.08	14911.1	11066.3	1406.41	2001.74	1495.81	15.2056	56339	54958.8	55277.4	20592	89683.3	15732.8	42996.4	12049.3	1978.85	8441.52	2172.78	226.054	6019.14	3878.16	5105.74	3970.42	20741.5	41216.4	4171.02	1499.3	2661.07	530.691	573.344	31580.9	4031.52	902.066	1652.18	2758.83	9641.76	9121.56	64755.2	13626	4473.61	4602.46	193.419	21699	8155.07	3958.04	37650.3	78.5487	13202.2	2494.02	558.965	15769.6	9495.48	23090.2	33374.3	1963.41	43094.6	7335.3	4441.05	4549.04	7522.02	6735.91	2382.01	4500.02	15583.1	3099.66	2891.26	16634.1	2681.79	2109.45	15886.5	8515.02	32249.6	13579.1	41025.1	6857.69	3695.09	9740.03	3034.48	4329.12	11413.4	41693.3	25617	0	1109.93	387.988	17723	17586.2	1591.67	1544.47	13698.8	6828.2	7878.02	18525.4	80014.3	18574.1	28271.7	1115.62	758.307	1844.05	9524.87	859.424	8136.4	5454.34	1136.54	135758	15733.6	13447	1502.02	3992.47	2404.51	20993.7	11778.8	3958.81	3109.9	7602.56	5011.92	5112.31	1949.41	18205	1692.47	18528.9	206.628	412.374	545.501	4935.82	2614.82	452.089	446.062	8675.01	146878	2704.88	248.66	8544.45	23505.5	1664.58	15760.5
Plate8_Sillegny_GD12_01_12009	8181.06	5532.28	4836.49	9172.08	26103.6	10194.9	4720	38116.9	11123.9	79087	35395.4	6820.31	6000.77	8677.12	169228	5944.42	34014.6	16181.8	3585.98	4599.38	57189.3	540699	10226.7	6380.08	5703.56	5792.32	7150.54	1968.82	10374.8	4146.44	13173	2147.71	412.781	8999.02	8119.77	4853.75	11924.2	126356	16969.6	415.457	2846.16	4931.99	1116.32	3343.2	2071.32	800.795	33019.2	2720.97	955.483	3988.98	6117.87	9763.55	45960	1434.66	4503.54	2609.62	204876	8624.86	56.7994	2482.75	12062.1	10444	21288.6	37041.1	3685.94	8508.62	7786.08	9266.08	12904	11606.3	9303.98	16926.6	16820.9	7086.71	34759.8	34197	14615.2	1286.57	146230	10363.6	965.702	15556.7	16135.7	14762.9	1532.99	776.987	1633.53	38.5251	44210.5	46855.6	41308.9	25844.7	107392	9145.89	23870	10388.3	2308.6	16827.3	939.776	342.006	8120.66	4224.68	5666.84	4882.2	7592.66	40121.9	5085.19	5913.34	1640.78	478.806	623.371	29398.9	3065.39	245.285	706.455	2378.79	6047.76	7953.31	24623.4	25861.9	4982.38	2576.53	444.098	11133.6	5819.84	5691.14	31943.6	326.32	8046.58	884.263	238.733	25181.3	4204.23	28753.8	62350.1	4218.28	57960	8833.53	4319.36	5047.79	15468.2	7926.99	1557.99	4458.52	11625	3748.9	2241.59	14748.1	4802.28	5010.13	14983.6	12679.9	49334.2	16269	41726.5	17954.7	10958	17198.9	1318.88	998.48	11953.6	38777.2	19014.4	2112.39	2526.96	294.103	21181.7	42024.9	939.617	936.157	16205.1	11284.6	14465.2	24545.2	31497.5	12335	28372.6	629.187	738.702	747.04	6196.14	797.106	3362.81	15019.8	2174.82	216364	15096.1	31867.6	5202.17	3768.08	4223.02	36058.7	11186.5	2381.03	7080.9	2684.94	7430.1	3857.74	3879.65	28821.7	5625.94	12773.7	615.291	128.462	878.926	14752.1	4394.48	1136.92	1392.48	9228.04	245702	5270.02	1405.7	20903.1	32020.4	8861.28	34549.6
Plate1_Sillegny_RD11_01_11237	9568.61	4959.06	1636.41	6334.45	23375.5	763.299	4503.03	33475.1	8274.95	66137.3	5243.96	7284.44	6191.16	981.663	155907	9078.45	12948.3	31319.8	1938.98	6792.84	42346.4	282683	5796.5	2779.85	15433.1	15367.8	20449	3912.63	37565.2	12258.9	17144.1	3092.71	119.342	4963.75	0	2291.85	12113.9	160547	6717.88	5004.64	2798.23	2922.32	2557.33	1120.92	24317.6	2429.61	40941.7	4441.83	0	3804.94	5989.78	4183.59	47736.2	1086.79	110.149	4682.96	327025	11587.1	30.6883	9398.2	46345.6	6651.04	18686.8	25153	1351.01	16811.2	16941.7	16592.1	6118.48	4626.68	8721.14	9326.04	8960.75	12090.2	43960.3	46821.3	8610.94	1499.1	147202	18180.1	4962.99	18027.5	45786	9090.39	5523.54	2708.77	2755.87	478.976	23776.5	20504.7	20159.4	8653.39	20532.5	11849.8	16888.5	4632.5	7467.7	10176.3	5763.54	67314	6355.35	3154.2	4640.33	3539.82	11420.9	156509	11894	985.829	4447.42	98291	523.973	45444.3	8975.2	1542.92	4464.95	5935.28	7140.28	5137.33	73557.3	29727.3	7872.05	4343.27	2384.75	27492.4	5183.08	4086.29	40731.3	9818.67	31091.8	1537.54	843.323	18768.8	12777.7	39111.5	28085.3	4400.62	55094.5	10593.1	29813.9	32539.6	10183.1	5155.31	5897.53	18411.7	41970.5	6713.77	3910.28	62648.7	3962.35	5813.45	21929	26885.9	116129	24811.9	46.4238	12813.4	8609.78	15500.7	2847.46	1664.52	44.26	17.1966	47112.7	1667.54	3308.35	4953.07	768.148	52442.9	2006.62	2891.16	10882	14930.5	16667.9	23484.3	164023	3288.19	73.8841	3881.78	3516.62	1425.85	5131.47	735.431	13474.9	9663.09	1516.62	166631	45939.3	60584	755.324	7261.79	7550.44	35892.2	38363.8	14096.4	5219.83	5848.79	5395.98	8883.81	6094.51	49541.3	4946.06	24246.9	435.688	4762.81	2078.66	29457.1	12142.1	2628.3	6705.92	36924.8	197598	4462.47	2732.66	9020.46	41464.4	7651.83	31505.8
Plate2_Sillegny_GH4_01_11389	3591.08	7023.35	1237.63	1877.83	24020.4	707.678	3672.87	40660.8	6760.01	71041.1	4902.96	8814.71	10104.2	1040.93	185567	4804.02	13046.7	27885.3	11356	7005.64	583.621	319373	9627.5	4248.73	12137.2	16719	24083.2	5000.08	37224.8	10555.2	18664.1	4795.45	460.003	6214.49	298.897	2781.68	17127.7	165358	7663.83	1952.08	2424.24	9181.56	2633.55	1395.99	24744	1230.92	39725.2	7900.59	23.4246	2310.18	1751.5	5540.85	53078.5	1553.66	0	4325.28	337385	12477.9	483.471	10098.4	47541.6	6108.63	21459.1	30511.9	1880.81	4996.44	16884	12844.7	4394.47	4970.64	8202.04	10448.6	6196.82	13481.3	51313.1	51985	9942.38	956.015	172588	17512.7	3014.03	19532.1	52374.3	5949.11	6177.27	3023.86	1738.27	593.018	21114.2	16589.6	26975.7	6907.17	27097.5	11556	22046.5	3115.34	6920.64	8605.96	6878.14	70374.8	6246.95	2780.83	3776.97	3895.42	10865.2	169091	13549	703	5384.61	106147	598.077	47570.1	9663.1	1814.8	4876.55	8193.59	16168.1	5758.69	97972.7	25449.5	7387.75	4302.42	2047.01	31795.5	5205.58	4116.29	45198.4	11097.4	31665.3	3721.93	1199.46	13712.6	12783.9	44755.1	31032.6	2556.7	63092.3	12954.3	28895.5	28975.9	10218.9	7587.02	7191.29	20165.9	42232.4	7742.47	3214.41	70178.8	3124.8	4757.07	23918.8	26634	123370	31697.1	84.0786	17987.8	8611.05	12961.2	4452.82	2921.58	45.8407	36.8854	50444.7	2403.98	1761.36	6600.4	296.975	52810.8	2830.31	2730.19	11298.7	10010.1	20299.8	17079.1	170549	4415.68	132.353	3693.85	4477.21	773.534	4382.47	3944.84	13071.1	10502.5	847.031	179921	45011.3	68587.7	1562.65	8680.21	6560.36	43675	37805.1	14907.6	5962.42	312.845	2308.51	11491.3	6877.46	49441.5	3185.42	28645	329.131	6575.26	373.33	37576	13696.1	6402.43	5454.92	33988.3	236286	8565.55	3452.63	12524.3	52660.9	7027.25	35362.4
Plate3_Sillegny_BD9_01_11448	11141.1	13068.3	2559.04	5236.39	39082.2	3842.97	6052.67	41552.1	12134.1	102675	20919.5	7127.95	9887.13	4658.84	160560	10204.7	22847.2	24233.5	15586.9	17516.4	7324.93	545269	12273.1	6143.56	13480	15194.4	25198.8	6270.8	19162.9	12310	22003.2	3107.6	588.338	8403.02	259.911	1008.28	20505.4	119593	21874.7	64.5221	3223.5	5487.74	1432.88	13504.4	34568.7	737.798	30797.1	7050.38	0	4379.58	3542.06	16303.1	48492.8	259.714	0	1233.8	124694	17083.8	138.482	5646.7	26798.2	11371.8	7386.8	36746.4	4266.04	11594.8	24219.8	20228.4	4418.35	763.71	3215.55	11710.8	8462.68	9035.35	51774.2	44904.6	3684.9	0	139670	11657.3	1318.99	12804.3	14187.4	11004.3	1092.83	750.824	2850.28	2449.51	14015.2	9194.01	10620.4	4927.11	67982.8	13828	27209.2	1436.57	2256.36	12165.9	421.362	19816	6753.25	3994.57	7683.82	7073.52	2740.36	106895	6244.37	21965	3035.34	59534.2	2332.66	37058.1	1531.14	3573.7	714.838	11988.3	3323.21	4208.36	44645.6	49227.1	787.661	2401.72	1608.1	17397.2	1446.09	5899.54	56713.7	1808.2	23460.5	1068.65	374.377	29222.6	2122.52	46854.1	37479.1	4787.91	71886.4	10739.9	10533.4	12079.3	17162	8645.86	2996.26	12736.3	15975.2	4950.22	2540.99	49759.7	5686	8100.28	21350.2	6120.01	29748.4	7271.99	49.0029	2119.51	2367.7	5157.73	135.99	201.508	36.3564	26.7502	18320.7	3869.05	4353.91	588.766	396.762	87315.4	2436.35	2236.56	15265.8	12613.1	14001.2	24977.9	43042.6	679.92	97.1959	642.58	5104.7	1477.27	4241.95	1411.38	2504.54	16488.3	2336.43	238797	21258	111928	0	1156.59	7566.49	51000.3	3886.67	1016.64	3137.01	640.676	2877.42	6384.04	2864.62	32419.1	7074.91	16744.4	898.384	4629.99	1954.12	10357.2	1846.29	320.407	315.61	6512.11	317594	2520.57	1317.69	17405.4	47971.1	8959.12	46429.9
Plate5_Sillegny_GA6_01_11642	8512.95	1119.88	2315.53	3343.81	13318.3	936.317	4789.03	28718.6	7736	72300.6	2868.38	6635.37	5704.11	400.768	140882	18.0944	10948.7	18950.4	1301.54	4552.42	18861.7	224793	5590.4	3393.27	12639.3	6268.58	17235.1	4991.68	30508.1	7133.83	15628.6	2730.56	351.498	3490.88	372.377	807.532	7394.27	124119	6491.08	2369.03	1609.26	1309.65	2564.01	875.47	20486.2	1734.34	38484.6	2742.82	28.8386	2332.56	4575.15	3845.87	42512.7	907.681	0	4738.53	206837	7970.88	221.788	7613.4	42560.5	7232.94	17104.3	19065.4	386.014	12348.5	6701.15	10542.9	8797.75	3633.22	9930.67	9179.77	11859.6	10954.8	43012.5	52766.6	8063.74	548.477	112641	12673.1	1506.28	12362.4	46151.1	8417.35	5967.9	2235.31	3168.2	131.42	14950.4	17163.1	6888.94	9413.47	19690.3	12070.2	21924.6	2585.85	6019.43	6939.55	5748.65	57688.3	5940.88	1527.38	3236.81	2260.24	6394.54	137936	10969.2	0	3732.16	90206	450.181	53853.4	8540.8	721.754	2667.09	5052.86	16508.4	5287.94	79531.1	25887.5	4212.24	2487.73	1801.75	29642.2	4151.91	4210.86	34671.6	8785.11	27901.7	2730.9	961.781	18631.2	11314.2	37041.2	25973.2	2150.69	55583.4	10460.6	25340.4	28216.2	10497.2	5728.72	5448.33	18622.8	38058	5914.43	3663.64	59601.3	2814.48	3814.78	20666.5	22150.5	79299.3	39184.8	35.5916	12538.3	5811.32	11220.2	2824.16	2574.11	16.8609	34.3931	46193.7	522.227	2212.85	3937.97	702.941	42341.7	1561.85	1638	10891.1	10739.7	12546.1	20060.8	145080	5008.87	100.74	1928.68	412.757	854.576	4090.29	1348.72	11887.2	10501.3	928.791	153714	42340	55183.7	968.282	6773.83	6304.25	32605.9	35352.4	12367.1	5438.22	2899.31	61.8596	9282.23	3052.45	43186.1	3104.11	24306	464.474	1158.86	493.329	16985.8	10643.6	3880.59	886.556	10042.7	181335	3069.36	1553.74	8606.03	38553.1	7097.92	25789.2
Plate7_Sillegny_RC1_01_11877	9526.31	1243.03	1847.33	5880.17	19793.9	583.758	3971.7	33941.7	5389.56	63124.5	4771.67	4826.79	3890.92	393.123	145006	4222.2	10795.9	13290.9	0	4047.78	15122.3	231805	7935.84	2614.96	12989.9	10611.9	17645.6	4753.33	31243.6	9066.8	13854.2	2610.69	54.4876	3871.23	789.957	1873.2	13259.1	135348	4033.67	3008.69	2748.92	0	1854.12	865.97	18227.1	1055.23	35805.9	5854.51	0	1773.13	3773.14	2484.47	35936.8	2144.2	22.9476	5618.62	279171	9795.69	46.5214	6767.7	41391.1	6802.01	16092.1	13547.9	0	13905.4	11746.1	12578.7	7836.11	3434.57	3648.98	10376.5	10074.5	11972.6	42804.9	45508.3	7930.93	1248.65	120871	14576.2	2629.31	16906.4	44495.1	6990.24	5673	2069.12	4052.58	0	13744.1	20833.9	13605	8255.18	20348.5	10077.2	22816.6	3086.89	5668.68	6244.9	5969.06	58063.1	4990.12	2200.8	2512.57	1977.58	9425.39	133352	11557.4	694.956	4892.8	88388.9	410.897	41289.9	7714.32	2208.07	4634.02	7994.88	14273.6	4306.09	77240.5	26871.4	7993.2	3481.64	2486.95	27808.6	6288.53	4551.29	34864.5	8089.39	28484.5	1243.15	1393.32	13562.3	11409	33866.8	24659.9	3356.9	55910.1	9855.27	25795.3	29882.4	10333.5	4766.89	4976.5	13412.1	38268.9	4937.92	4132.23	60179.9	3562.66	3770.37	20765.8	23076.4	109723	20437.7	94.9109	13590.2	7209.56	11651.7	2946.82	2664.24	0	6.97831	42296.7	635.254	2267.47	3978.47	347.233	42075.8	2419.43	2538.05	10152.4	11468.2	17421.6	20932.6	139802	4552.1	0	2645.79	4007.49	815.484	3343.7	1649.77	10438	9872.92	694.038	153945	34547.4	53930.1	1941.42	7377.57	4791.19	33565	33681.5	13054.5	5714.99	4532.37	3330.87	9084.63	7139.44	42795.8	3614.42	24609.8	255.307	4153.97	653.861	30788.2	12955.1	2216.84	3033.53	25230.8	182973	7385.86	1979.92	9322.99	36894.9	6944.47	28105.7
Plate7_Sillegny_RF12_01_11929	2932.05	472.779	1453.54	5605.67	19413.7	465.982	3075.09	27918.9	6857.51	60560.6	4681.98	5025.34	3010.3	943.141	119523	2165.23	11618.4	7943.86	218.016	2219.71	17932.2	244520	6807.05	3705.22	12799.2	7384.91	16455.6	5818.54	28620	6141.06	15231.2	2081.35	280.985	4058.52	252.377	1854.45	10947.6	124872	3896.58	1801.22	2704.8	197.758	1013.65	529.631	18987.2	1005.25	36057.8	4971.82	34.824	1658.51	3729.35	3523.71	39716.4	1489.27	36.7162	4549.28	271038	8079.72	209.346	7319.34	40204.5	5695.13	15269.8	7157.04	0	10752.2	7596.67	9832.91	7274.61	3803.27	4362.56	6474.52	6883	11864	38578.9	36304.7	7146.75	1712.79	97091.5	14336.7	1913.92	14196	42536.3	4402.39	4848.9	1700.39	2452.65	656.013	15996.4	19234.4	12537.7	7412.73	20265.6	11042.8	28320.2	2299.29	4879.81	4117.14	5605.25	52494.5	4554.44	1835.55	2644.03	2221.74	8269.11	123670	8169.37	301.899	5092.77	81279.9	576.53	37522.8	5548.59	1271.37	2751.48	7634.17	8826.81	3397.16	80569.2	25148.2	8019.28	5075.86	2255.81	26354.4	5350.41	3187.03	33580.1	8225.32	27353.3	2060.96	1491.42	14180.7	9417.87	32760	23770	2785.82	54240.6	8585.96	23374.9	23915.5	7687.46	4755.5	3939.73	11344.2	33520.7	4709.53	2839.29	58590.3	2930.89	4328.46	20003.9	21193.2	97990.5	25543.3	41.7814	14032.8	7081.03	13050.3	1726.28	1922.55	0	69.3073	38951.4	184.622	1499.92	3997.86	129.782	41126.4	2115.5	2069.11	8213.06	12397.4	16390.7	20530.1	138314	2974.15	72.2895	2441.92	3994.13	958.996	3046.55	1257.84	9080.33	7858.6	302.439	145924	32755.1	50607.3	1838.36	6773.66	5162.22	33218.1	32895.5	11791.5	4862.33	2733.65	1212.97	7457.34	6526.03	40774.8	3643.84	21484.1	103.046	4160.98	567.995	29643.2	11043.7	4180	4221.28	25751.3	176088	6926.73	1988.76	9684.43	38193.7	6637.11	25928.8
Plate2_Sillegny_GF2_01_11360	6393.35	255.613	2954.96	7705.29	23203.1	1579.18	5196.39	24796	7080.12	92702.1	3372.83	7243.83	4610.27	379.928	170009	2041.09	1569.83	9987.88	28.5425	113.284	78.0406	248008	11924	9153.92	11567.2	6723.92	21265.8	10214.4	37858.6	7249.78	11468	3575.97	669.342	12187	95.489	21368.8	12664.5	183640	5476.26	6997.52	4631.11	0	2499.94	2285.75	5394.88	1912.8	39911.7	8285.76	2308.72	776	3534.67	5325.84	43587.9	1187.94	0	9381.52	394584	13231.3	318.933	1224.7	21408.5	5388.97	18395.1	6621.09	0	13637.9	8625.77	11938	5557.92	5369.42	3460.31	9231.99	9053.09	16104.1	41068.4	47536.3	14017.8	2910.5	154232	22334.9	4246.95	19884	53721.9	14878.3	4704.08	6734.39	4440.25	6861.58	44412.3	51334.5	38189	8601.3	23602.9	8937.14	16224.4	13161.6	4943.22	8009.89	10715.4	15952	9460.24	915.831	5790.72	3290.19	48455.3	41994.5	1098.62	4856.36	3467.58	12437.6	422.045	4336.27	6658.2	445.241	1019.81	1548.18	21071.8	5510.2	87826.5	3950.85	12077.7	10612.7	742.76	54397	2721.27	6503.39	11997.9	7013.54	45949.4	4457.56	1503.54	27751.3	14266.8	25872.5	2571.35	1133.37	33741.9	9096.74	23701	24423.6	5301.33	4703.88	2163.01	15271.8	9054.45	5253.49	3826.53	15685.5	6235.06	708.194	3770.31	31809.3	116766	67119.7	24.7594	17628.6	6483.41	14436.6	6294.17	6382.96	17.9148	5027.48	56017.2	0	1516.13	10765.7	934.077	9409.48	9102.38	10210.2	25256.8	16422.1	19951.5	39065.9	205587	659.457	13.82	3387.27	4513.81	2353.85	2145.21	6770.03	14163.6	3005.97	2660.03	63023.1	41075.8	8844.58	2784.65	10289.6	3491.85	34191.2	7399.91	1201.9	572.966	5307.8	3506.48	7652.64	2072.86	25788.2	1241	17751.1	895.112	3049.8	4464.17	39114.7	17657	8330.49	6125.05	27871.9	160113	1938.35	532.92	19443.5	29707.6	461.232	26474.8
Plate5_Sillegny_GH7_01_11738	2976.57	5335.34	1991.46	8191.73	41284.1	6772.62	8299.53	22382.7	13670.1	168365	23112.7	5033.32	8579.63	2711.33	147033	3729.58	5064.71	26145.5	6838.84	5487.69	27523.1	549523	18359.2	13669.5	8196.59	11649.7	5022.07	6157.42	28288.7	11726.5	19511.3	4561.57	494.662	12544.1	102.78	10919.2	22380.1	171341	16755.7	9881.92	3773.64	10128.6	2348.55	10578.3	8983.63	225.438	37824.2	9523.19	10222.7	4816.97	3579.31	17071.6	48813.1	38.4566	0	2456.39	81728.3	7512.94	605.319	873.839	12038.4	12178	1806.26	31020	2798	11378.9	23308.2	22719.8	3255.21	234.947	1609.81	7145.67	4982.27	9704.84	34844.9	34140.4	4128.41	3149.49	122169	26406.2	2827.05	24372.8	31260.6	19430.9	989.695	3402.93	1452.19	4943.62	12985.7	8912.5	16658.9	2700.29	47892.2	13401.7	36580.4	6418.78	4170.51	15715.4	89.4349	5708.37	11584.3	1589.12	9881.31	11351.1	1752.01	24873.1	682.674	17520.3	3509.6	7514.7	1699.86	1264.6	3462.2	884.734	87.7479	1133.36	5974.31	12715.7	40415.4	34039.3	1731.74	6744.1	367.744	38123.2	437.759	4026.37	41081.9	1883.59	10929.8	2254.21	754.669	35452.9	6030.08	37586.1	7514.07	9189.66	61939	11175.1	15787.8	16257.6	26457.2	7190.15	1711.68	11796.4	1354.32	4894.82	5369.82	5776.25	8953.6	1608.7	1402.41	2132.66	8300.81	7329.57	25.2752	1614.2	187.996	1630.9	1251.26	5480.74	0	10285.1	27676.2	5197.88	3216.09	2576.9	548.262	53607.4	9893.12	10035.2	22106.2	19930.9	19326.8	39567.6	57342.2	591.609	38.4734	1248.14	4481.99	2166.31	4017.74	582.749	5845.85	18308.5	2789.55	176025	14104.6	50425.8	2365.71	307.577	2353.23	53664.1	76.4038	138.308	217.071	1318.62	4959.65	11661.4	680.399	33225.9	5346.84	16339.8	519.329	524.643	161.683	4625.03	1384.31	210.123	215.552	3063.9	250492	1294.26	505.742	21409.3	42499.9	6424.08	58851.4
Plate6_Sillegny_BD4_01_11787	8022.05	10775.2	4301.43	1444.21	25470.9	640.597	1798.44	15778.2	5430.66	130136	9347.57	9556.92	9174.48	0	147523	9941.72	3854.93	17023.2	6768.92	7180.46	32358	200474	10486.6	2557.38	15760	15240.5	16040.2	4035.79	32383.5	12783	749.398	1994.93	586.115	7967	350.88	1363.51	20320.1	262510	6911.17	141.547	7606.11	8745.83	2506.06	2140.79	4773.81	2300.61	39853.3	7571.98	2078.01	1932.9	2382.48	7841.55	47532.3	923.485	0	3838.58	311750	9571.11	269.91	7810.05	54624.5	10387.5	69893.3	21929.2	2897.21	18680.7	18851.4	18862.9	15382.3	16633.9	5659.82	10764.5	11329.3	5139.85	40723.4	43506.7	3045.44	1002.99	142151	6424.56	4316.85	5391.67	39653.8	2616.14	6575.03	2646.78	3830.39	9272.48	3961.11	1534.03	2126.29	2627.59	23792.4	7915.19	8880.51	6771.04	3620.85	13331.4	8873.65	1519.61	10868.3	1311.6	5899.46	4855.51	21413.9	71340.8	4306	2801.81	7999.29	26064.9	4285.88	58877.2	7088.76	4160.45	16435.1	891.182	6828.54	8842.06	113221	7652.01	4344.96	5888.29	3163.74	20125.1	11490.5	5258.38	30730.3	19755.1	3324	896.942	616.805	18292.2	9294.91	52381.1	3634.98	2385.08	43911.1	12004.7	9264.67	10860.1	9603.84	15307.1	5914.28	11713.3	17063	5456.21	7683.71	26508.2	8766.42	5454.22	6941.82	20503.8	92468.9	27494.2	20432.3	45994.5	33748.3	42522.3	1921.28	5423.73	5459.87	52886.1	30632.2	7282.28	7283.42	1037.44	26556.6	10935.4	2742.19	2675.28	24515.3	16331.5	20939.2	39898.1	82442.2	16170.4	13385.5	330.583	1317.78	2519.64	9909.5	2074.02	12715.3	4456.95	1570.54	87806.5	39537.6	10779.1	2436.34	10863.7	5185.13	18429.3	17958.2	6078.69	5131.68	3327.02	5068.75	7815.29	3037.9	19909.7	1860.97	30418.3	331.694	611.005	383.491	23250.1	10471.7	2584.58	5041.67	18079.4	115657	1908.43	499.582	14346.5	26372.9	528.439	11440.7
Plate2_Sillegny_GG6_01_11378	37852.7	29580	8971.97	19589.5	96263.6	7789.58	17487.6	28514.6	8578.92	124865	11893.4	5764.33	6139.95	1569.41	208627	12034.7	5745.38	8338.37	12745.3	14454.6	201915	329859	12216.5	6876.73	2784.36	4680.12	39504.5	22993.6	23865.7	2342.65	0	5138.77	162.394	15500.6	172.198	25570.1	15161.6	127862	13629.3	1767.72	2502.68	2965.95	915.08	2169.26	94.515	2105.29	39027.4	7084.43	109.913	3544.82	4217.75	10487	42190.8	233.373	0	1940.67	117400	23206.1	186.627	2350.37	9822.49	2298.63	14004.9	65487.1	7459.93	7605.68	14930.2	12410.9	3717.85	453.453	9065.85	5722.56	8322.99	8335.77	26785.4	53074.9	14182.1	3069.05	199957	1369.13	540.58	1371.45	6058.32	31365.3	930.314	3774.13	964.893	4349.57	66391.7	43800	57192.4	11926.2	48026.1	6912.6	42960.5	7017.26	1022.9	14177.6	458.627	5275.83	5135.14	51.7081	5641.22	5802.59	3348.43	60270.3	1234.84	3619.57	3021.44	32559.1	419.922	27630.6	331.841	407.466	135.658	4178.68	10197.7	316.885	35478.1	27502.5	3268.64	4510.67	2352.42	40287.8	1455.08	3703.45	39078.6	404.341	47372.5	1132.34	163.213	36934.1	1229.43	34489.9	38359.4	5187.04	58756.7	4489.74	11958.8	10481.2	10823.3	12198.1	1627.56	3440.13	202.621	3813.09	1910.23	4233.72	4577.09	2980.63	34.4018	3805.19	15734.9	5416.53	37127.8	4110.82	1546.64	5968.35	1615.58	584.656	11270.5	0	5250.71	3594.49	4079.95	1517.92	64593.5	40652.9	1060.07	637.152	20561.5	26000	30380.9	44248	25638.2	3895.48	860.083	395.911	12786.2	1148.09	108.61	3576.82	2544.89	18311.1	65135.1	106177	12671	49018.6	577.784	775.606	2780.74	43653.5	2019.32	459.834	682.006	2104.99	5288.02	1997.7	4176.95	17665.6	4609.89	3168.15	32099	714.595	63025.5	3408.61	907.941	233.559	239.098	4031.49	211687	6910.01	2533.94	17842.8	42776	602.768	47551.2
Plate8_Sillegny_GD11_01_12008	8570.63	7457.51	4226.33	5875.06	46606.5	1714.92	7964.61	20234.8	5070.48	80061	3651.96	5174.1	8024.98	520.998	144011	6611.79	1796.27	36221	4863.16	6087.94	47911.2	187033	12704.8	1758.77	9916.03	5544.46	8294.11	1796.03	29605.6	6838.33	372.994	11969.6	357.78	3150.44	156.592	1145.57	24858.2	190623	4590.2	287.957	4826.68	6861.91	6130.48	555.026	3241.25	639.565	34349.2	10466.8	39.177	5358.96	6716.23	2029.14	40326	1835.03	40.4958	1622.49	160270	8933.81	247.754	7479.29	15012.8	6610.83	9499.45	29048.9	2554.22	11659.8	9586.88	11161.6	6643.26	1221.41	11168.8	7911.75	7801.99	855.312	39857.1	23169.8	8825.64	4532.59	128880	3191.93	1213.65	3240.13	30349.8	14952.4	2460.17	304.062	1896.97	266.801	88383.5	94630.6	75818.6	17156.2	18159	5853.98	9116.58	12421.1	6854.75	13579.2	3046.76	10928.1	10296.2	594.557	2456.16	2287.18	5050.38	119781	19141.5	0	5225.33	64451.3	376.39	48095.4	5653.69	1261.68	1082.04	8590.62	21336	5703.55	54618.5	12541.7	4159.85	5902.96	1610.7	53903.5	8237.09	4965.74	28140	4596.15	2178.93	230.013	1864.01	9250.68	8687.38	43728.5	16382.6	3115.02	42650.8	7812.26	28787.2	31760.9	10594	13104.1	5562.21	16816.7	2574.49	5358.32	4570.08	19862.7	6586.06	1503.56	301.553	9087	41729.4	9662.4	21896.9	7676.3	2332.71	6739.79	6185.16	2616.46	6509.48	118.291	9861.79	2472.48	2933.82	10851.1	35212.6	22923	739.716	743.707	11889.9	13708.2	16395.9	30849.4	53000.8	25716.9	19.1354	213.859	7958.93	660.283	6787.94	2275.56	9247.8	6211.06	1472.22	111244	20122.1	22251.4	1476.56	4031.5	3209.96	40026.8	37104.5	14333.5	7797.06	3488.6	3071.74	7540.39	6924.12	48212	6507.09	17290.3	392.864	4680.77	449.063	9493.14	3369.63	1376.76	1114.5	7673.71	167445	19671.8	7363.12	12673	43241	2852.08	30279.2
Plate2_Sillegny_GG4_01_11376	1571.66	3966.65	3949.33	66.6023	2536.92	1496.26	4333.89	17964.9	5583.64	18416.6	2725.91	5995.3	6185.96	0	179437	1196.31	22272.8	21441.1	5866.89	1087.12	399.781	214909	11593.1	2636.04	5007.98	17562.3	8814.56	3801.15	42458.1	10515.1	17193.7	4516.09	261.113	4209.03	3485.39	4099.39	13519.7	177045	4343.57	1963.96	3576.43	7028.2	1761.28	1897.2	5301.01	2525.05	35406.8	10722.6	404.284	1503.74	412.936	6103.38	40020.8	1186.1	0	6872.38	341382	11572.8	425.725	7520	71187	6860.14	20789	19608.5	844.933	2001.33	14335.5	8590.84	8411.09	28990.3	14009	7173.9	8144.17	1646.29	40512.4	45389	14147.5	18134.4	203664	25553.3	11414.9	24431.4	12608.4	15111.3	10398.3	7248.15	655.664	6288.61	147043	72149.1	166073	10065.7	22127	7523.61	16998.7	30705.7	6426.6	3755.15	3178.76	5368.95	8819.6	3023.11	3545.6	4161.65	933	60829.7	16175.9	3764.49	13097.2	96333.9	3200.64	55955.9	8878.74	3963.37	5004.83	724.026	21260.7	1748.09	166829	11902.8	11921.4	6747.02	8612.19	53760.7	2533.41	4904.39	28964.4	23842	3741.28	839.609	1681.14	27323	17358.7	31190	4605.98	2534.62	44415.7	15809.4	23472.9	24600	9640.89	5580.24	5106.42	15928	1106.69	9028.52	6633.07	5689.19	6925.75	1255.89	64.1151	22968.8	77353.6	43600	48005.3	10922.7	6209.72	11011.7	2753.51	1285.7	14304.9	36.8854	25044.9	6411.69	2663.32	4105.18	61526.8	22047.8	6190.16	5511.01	12520	29558	31724.3	45070	77883.3	2889.69	4170.24	226.959	4061.8	485.732	6032.07	599.549	9471.7	2967.19	2072.49	112053	39246.8	29979.4	2036.84	5545.19	567.811	53542.8	3148.2	302.644	741.742	373.416	749.761	6229.06	1453.13	45981.6	6161.21	19031.5	314.776	5027.56	608.528	31928.9	10358	3623.66	3912.84	27547	184795	9153.35	2974.56	14874.1	62104.4	1897.5	52103.7
Plate3_Sillegny_BH11_01_11504	11493.8	8370.94	7238.52	9523.46	2807.61	1345.45	2888.27	30992.9	14402	29609.9	18302.8	5387.53	5416.9	3821.72	227140	9313.17	43321.5	29706.5	13416.2	15598.6	152178	706400	12870.7	420.393	13569.7	15102.3	15753.1	3458.96	12122.2	7807.1	19365.7	4128.92	1719.03	24997.4	6390.69	1025.37	20868.3	195131	24254.3	311.728	5239.08	5483.29	1442.37	2839.71	232.683	519.533	30785.2	10911.6	4413.79	4739.36	5010.99	14384.7	41446.3	219.677	0	2406.58	199680	16288.9	293.734	3037.86	39113.6	19282.2	7300.93	54492.9	5153.01	22286	22471.1	30431	14267.6	2205.9	12312.7	6885.37	5461.42	943.397	34397.7	47630.4	3344.06	58.8665	285646	18822.3	2408.86	21083.1	1873.2	9547.23	839.678	528.522	4108.2	1511.33	52728.1	65384	67194.5	8338.42	65289.5	10599	61350.3	2776.48	647.911	15115.3	2248.42	177.652	3657.44	6551.59	18772.1	18537.9	7097.81	29700.9	3338.7	3390.06	4420.15	35593.7	6649.73	33035.1	757.556	3632.06	1310.13	763.094	4298.78	723.349	21533	16883.8	568.598	1899.79	1865.36	13389.5	1922.83	1447.86	48683.2	3536.27	2695.28	0	230.857	18079.5	3123.31	22529.5	5718.87	1813.68	31041.8	13451.7	3039	2928.1	1759.53	4163.1	794.094	4771.69	1388.79	3342.15	2199.46	861.176	3719.44	2862.64	79.6616	10148.2	47313.5	16078	61708.1	2856.86	748.201	2596.3	1363.64	1840.59	15083.2	202.346	9618.66	5679.37	5565.56	613.622	45068.8	32494.1	1372.87	1704.97	14887.8	7543.24	10244.8	19273	17637.1	357.709	2610.93	102.351	10376.5	636.854	1024.63	158.982	3458.27	3968.63	1397.68	149924	27131.5	25651.2	5890.85	4322.04	2638.23	44254.4	595.521	162.016	0	5253.27	13731.6	4908.55	1853.23	12711.8	1973.07	18074.8	570.109	6668.23	304.374	16968.9	3693.81	906.731	768.359	9304.87	194606	1933.28	543.619	15283.7	36326.3	735.478	32193.8
Plate4_Sillegny_RC8_01_11564	6813.81	3639	4266.15	5338.68	2013.9	1232.55	3257.18	28420.1	7876.26	18429.4	5198.45	5386.12	5396.54	744.894	152614	10605.6	27125.3	32430.5	5717.81	6104.27	127188	313664	10741.3	897.776	16252.2	19465.9	16012.5	1731.61	26952.7	13714.7	20306.6	4376.92	183.228	9202.34	5481.97	1191.62	20476.5	91335.4	7869.96	1036.21	2645.49	6091.06	4269.93	6415.4	5128.5	679.738	44857.1	11313	881.927	3181.6	4038.94	2900.31	57711.4	3586.04	50.2148	9402.57	315504	7735.93	258.573	6156.17	55418.5	9732.52	16442.3	31633.8	2924.85	17887.1	19709.7	21617.6	19073.3	31405.6	10222.9	5270.63	7541.43	1853.44	33843.7	50565.2	11309.5	5857.84	150398	26583.2	10760.6	24207.7	16962.8	11076.7	8049.3	5889.86	6229.41	1434.21	151433	128212	122196	14724.4	25873.8	12188.7	37155.7	7581.2	3116.69	12958.5	9115	1566.95	12865.8	6101.25	7580.8	7839.61	2161.24	38275.7	11649.4	9871.75	14550.1	55832.2	5482.98	46784.4	3548.1	5199.85	4282	302.893	15055.5	1998.17	126421	11003.4	12232.9	4844.75	3866.51	35156	3951.36	7295.78	20279.2	25103.5	3718.82	354.477	576.015	17605	13733.1	41392.5	2572.77	1247.94	36254.2	16571.1	11753.5	11736.5	6871.13	8681.09	2077.86	9148.94	1349.55	8171.2	5044.65	1297.28	10090.3	2966.17	0	21000.5	76302.1	36036.7	66824	9594.46	4093.71	8316.59	1123.88	2060.49	20294.4	0	27522	3516.28	4184.2	1466.36	57926.6	18317	3618.23	2656.25	18836.6	16686.6	17502.5	33366.4	56514.4	7841.14	3742.04	116.356	5918.85	816.133	1781.05	186.375	9303.16	1655.18	2625.14	89101.4	39175.3	19607.6	818.942	7624.12	2510.85	43705.9	13454.2	4181.12	1061.63	9220.96	8822.05	7187.01	2355.45	28519.5	2242.9	25080.7	303.894	6432.67	459.28	26185.1	9871.55	3567.95	3264.29	18975.4	193637	8173.02	3548.87	8845.57	46905.9	1072.05	38712.1
Plate6_Sillegny_BB6_01_11762	7369.42	4865.94	12608.8	12991.5	3437.12	2680.17	1186.38	26294.9	10980.9	26594.8	11244	4480.16	4283.93	3878.9	140092	6468.6	34792.8	9890.95	5146.06	9438.98	98442.8	558246	7705.35	1580.61	8823.33	7876.07	8356.18	4610.03	10472.9	6053.35	16509.9	2352.45	214.211	15692.2	4618.5	2893.09	12558.5	144745	15655.9	247.978	3010.41	4103.35	562.64	7101.92	887.407	694.201	24018.9	6967.77	3851.82	3868.19	5453.64	6181.85	39670.7	1371.27	0	1946.27	190519	11684.5	197.22	2224.16	47935.4	7751.23	6142.15	21298.5	1941.67	18925.1	14299.2	17845.1	21168.9	8651.37	10242.2	3222.67	3590.87	1418.22	28486.4	34065.5	1520.56	255.843	122962	15337.7	3879.36	10807.6	3116.26	6416.83	1933.03	371.394	4829.34	1234.91	59491.1	60090.9	48516	6430.21	44261.4	14791.6	45541.2	4545.93	1010.38	15737	2249.45	245.734	7899.52	4856.2	12279	12009	3790.81	22414.4	3164.51	11105.5	3230.32	25653.2	7811.13	24892.1	139.955	951.929	1153.02	1458.39	5654.28	675.76	88228.9	18779.1	2749.81	1360.29	4328.27	18162.1	874.168	3131.22	49013.5	11278.4	1780.39	146.642	51.0666	18381.7	2490.43	36078.6	3694.21	1707.85	54297.7	11144.2	2773.62	2803.24	7842.12	7339.75	1422.71	2942.57	148.477	4872.66	1325.32	652.218	6245.07	3289.85	36.0144	9815.33	38622.7	17722.6	69988.7	2348.07	1119.02	2372.36	1583.55	265.082	20352.2	103.678	13233.6	2724.59	4057.41	111.501	63755.3	30046.6	1632.6	1123.17	11439.1	8867.35	15429	19858.4	24876.5	1316.34	3409.81	27.0323	5483.37	238.97	3967.97	140.7	2838.59	2999.64	3279.2	148733	21917.9	43414.8	3954	1624.52	1209.9	41417.4	658.919	267.939	887.746	6637.45	5381.69	2145.67	1791.37	21514.1	4865.58	8739.09	739.903	3785.31	160.672	14883.6	3666.78	950.559	937.887	10763.3	197520	2093.04	248.14	12730.6	32825	3013.46	37780.8
Plate6_Sillegny_BG11_01_11835	3379.29	76.103	4562.09	20886.8	1537.51	4058.14	3693.78	26738.2	13590.7	18911.5	14768.5	6495.39	3726.95	5360.37	237113	6862.21	35534	2829.93	0	90.4388	9735.23	724542	9571.14	2907.64	9738.4	5488	7144.65	5327.06	15530.3	6510.75	19366.3	1960.76	193.335	24942.6	2096.24	3102.46	17554.7	189654	18662.3	545.119	3645.07	0	524.182	6822.69	1325.25	1566.24	35818.6	7171.78	5191.45	1722.77	3952.9	6968.29	48842.5	1601.48	32.3966	2605.55	261250	20402.8	312.735	3767.55	58985.9	6388.77	9936.15	5330.65	64.5554	16194.2	14402.9	15215.1	21364.5	9685.29	12592.4	3124.59	3819.87	1402.59	26248.8	39505.3	3699.24	624.891	251839	16881.8	2843.77	11980.3	3818.06	10240.6	1478.81	576.873	6009.79	1398.4	54921.9	64828.5	54317.5	7181.33	54242.9	12337.9	63924.9	1942.65	0	11803.1	1584.8	763.897	7841.13	5591.28	13377.2	12858.4	8011.82	26056.5	4115.4	13881.3	4291.87	28053.7	7061.24	29326	428.741	3848.25	366.641	528.442	8967.71	702.727	132351	17987.5	1268.92	4014.86	2255.81	25529.6	1080.87	2470.66	49188	11905.8	3714.54	497.811	286.163	12739.5	2444.71	33149.7	5282.45	1013.95	60810.7	10135.4	2479.17	2472.65	9593.32	8663.84	1448.84	2238.6	1439.56	3978.63	1369.94	1978.67	6054.43	3892.44	87.9456	15923.8	61407.1	19572.7	99333.9	4082.99	987.312	4245.69	2030.29	2440.8	27631.1	101.095	22781.7	173.295	2693.73	663.078	96522.9	32856.9	2478.85	2903.61	10354.5	14481.2	16407.1	24281.7	33529.4	1183.73	5576.51	141.92	7910.11	660.283	1016.81	394.799	2063.45	4009.62	12536	175575	29240.6	50546.4	6221.21	4157.2	2146.9	44178.9	374.327	55.6293	674.433	9681.67	7221.9	3351.89	1478.7	17988	5217.94	15086.7	3692.89	5332.23	2074.09	22033.7	7619.1	864.97	843.143	18260.2	192554	1331.29	562.346	13597.5	34959.5	900.668	38042.3
Plate7_Sillegny_RA7_01_11856	7002.09	5292.8	1827.83	6150.49	5071.74	1746.67	1579.62	30852.5	11663.6	27828.2	10670.5	5626.33	5854.65	1464.14	183046	5674.2	34995	29086.2	4063.27	5126.38	144216	515944	12568.7	1745.49	14215.9	12052.3	10389.6	3640.26	17897.9	8851.4	19977.5	3723.91	263.357	14371	497.786	650.335	18285.6	119433	10042.6	17.2882	4030.77	5665.77	2215.79	3488.89	2788.3	92.1316	36162.8	10244.6	600.713	3325.25	3258.03	6241.82	34131.6	1707.69	9.17905	3132.52	275860	13677.3	279.669	2913.72	67699.9	7507.64	9714.56	29925.8	976.9	20118.4	16173.5	17402.3	19500.9	20220.7	15406.2	2565.81	2330.23	909.146	32689.4	41041.1	5839.62	379.236	187863	23877.5	6132.8	23121.6	7720.44	5894.85	3123.65	293.994	5892.21	1109.47	114602	122005	101098	11160.8	38891.6	12108.2	46066.1	2067.64	1359.25	14638.4	2175.37	413.28	10574.7	4473.63	12166.5	10234.6	8184.45	30672.4	6233.88	7747.2	6838.26	40870.7	4892.83	33239.5	1562.48	5879.84	2361.37	626.919	20764	1513.32	140735	15537.7	5320.15	2303.11	5882.34	33407.5	1974.9	4569.26	26910.9	18132.3	3413.15	227.13	312.408	13778	7778.65	36574.6	5690.1	1679.29	56241.5	12750.9	6145.54	6314.41	10020.8	8331.42	2337.2	5306.82	1058.43	5886.24	1984.6	6410.43	7742.6	4745.67	184.372	16606.8	61124	31520.8	67359.9	6066.28	1246.62	6161	3068.2	1588.12	19548	54.8296	23044	3572.78	4404.63	893.082	90489.8	28733.2	2901.79	3246.34	9177.11	11067.1	14235.4	23928.9	40510.3	2805.39	4892.62	106.44	7449.82	1119.52	3131.66	147	5930.87	3920.44	1184.93	164706	30719.5	47366.1	2909.16	6078.72	2411.84	44005.3	2369.13	463.917	588.811	9240.77	8849.95	4182.55	3187.87	29597.4	8872.77	22681.8	235.826	12698.2	113.683	24359.4	8505.72	1864.82	1547.7	20459.9	191759	2780.74	589.917	11127.2	36262.6	6116.54	39866.6
Plate1_Sillegny_RG5_01_11271	5597.17	516.508	1780.31	17377	32649	1822.45	5673.28	20786.8	11040.4	102781	8700.13	9572.99	6736.09	1813.61	156690	0	38126.4	12474.9	127.199	1244.29	95762.2	372808	11694	7239.93	8920.85	6423.23	8940.48	4042.59	11382.4	4608.23	28129.1	4239.38	207.82	11662.4	0	1651.24	18408	149084	15793	438.148	1446.72	170.973	3168.65	845.857	2689.14	756.755	35428.5	8268.46	3409.48	3904.34	8574.05	5722.58	47075.6	2617.15	26234.8	4566.59	257355	9072.03	278.796	4715.49	6149.28	7529.84	25830.5	13974.2	0	18243.9	6662.91	12518	3306.44	3100.98	23093	3156.69	3664.14	26546.7	37021.1	40761.1	8280.96	0	150755	42214.9	1520.12	40390.5	11438.4	16085.6	2880.01	1033.81	5097.91	1295.45	76476.3	85038.1	41712.1	13988.5	43503.8	10388.5	19663.9	1204.08	1190.81	24111.6	4373.04	2875.94	15405.9	1690.8	4931.49	5119.83	34443.6	102809	774.182	0	9167.06	45635.2	1139.79	31906.6	1329.02	1622.81	116.252	1306.5	8168.96	1797.8	32673.4	11852.1	2471.34	5061.83	1500.58	22364.5	3364.48	5149.95	31395.8	21638.9	55947	8943.71	728.319	15912.3	6998.47	7729.43	11690.9	1625.37	47937.7	19684.1	4553.31	4509.16	8648.38	1999.6	3197.41	4265.01	1521.36	9973.21	4213.1	1436.34	12963.6	3182.05	5433.03	18403	71198.9	28206.6	26959.6	14454.9	7768.52	14530.1	1966.8	2858.66	7145.14	47334.9	20576	407.376	2392.83	833.551	14841.7	15447.6	1029.49	898.102	14366.9	23189.3	23943.5	35431.2	39996.8	8487.75	28500	3323.05	2634.19	890.941	3188.63	4392.17	11195.2	4163.12	7493.79	169021	34023.8	35486.9	1896.67	4308.78	12316	31709.4	8100.34	2173.11	5107.47	346.483	35.8645	7411.89	2830.41	34705	3264.58	23350.8	3625.05	1608.67	6222.88	21137.1	8040.91	2411.66	2086.87	14273.2	113471	37899.6	15303.4	5893.53	25752.9	6530.14	16801.9
Plate5_Sillegny_GE6_01_11696	7883.33	5210.15	5350.16	38816.9	26766.5	6288.15	4323.69	18780.1	11646.9	92517.4	16221.5	4853.37	5442.55	2693.02	246210	7741.66	32038.7	17841.9	7144.94	10909.1	291592	485694	9300.79	9850.51	5691.98	5448.28	10106.6	12515.2	8018.1	4402.96	20430.7	2157.33	320.558	23318.3	814.71	13301.7	16241.3	171869	15437.2	2874.71	3275.17	6150.32	2336.96	1332.93	254.855	2095.46	34822	9413.97	3293.46	5446.78	7475.78	5013	43617.6	678.404	49051.2	2301.11	244620	7773.37	663.742	3084.58	3061.78	2117.24	22445.3	33760.6	3461.19	15896.4	16448.5	20387.7	4410.24	1113.21	8854.23	3529.21	5413.23	27877.5	18960.8	49760.6	6045.72	0	233868	19566.9	542.202	19821.8	4170.23	14903.2	1168.36	957.073	2126.22	1840.42	47266.2	44975.2	53258.1	2817.15	61793.1	8379.89	64003.9	3448.15	0	27625.4	462.444	1124.42	8230	1856.31	7547.88	7534.98	53763.3	60744.8	235.53	0	2772.82	25647.2	1558.12	15168.9	143.088	1214.84	48.0347	242.712	6953.07	158.629	35227.9	17241.2	1621.09	4453.52	1320.09	19354.8	2444.33	3742.7	50127	8115.5	61969.9	7664.37	169.168	13606.3	1982.11	4666.32	13112	1274.3	53138.4	13076.9	1603.43	1545.91	4845.17	755.033	939.97	1691.27	1475.23	3008.11	1687.64	2207.63	7370.55	3999.17	5138.85	11681.1	43214.5	31873.4	30968.5	7914.15	3947.24	7337.49	2358.55	3831.15	9001.6	44409.3	13693.8	3029.77	3360.09	695.397	21131.2	28880.3	396.554	409.908	6053.11	17342.5	16967.3	21594.1	29207.5	1852.96	41010.9	2724.14	989.096	1686.73	586.79	2539.95	5605	5850.85	38801.8	194100	22804.7	42081.2	1100.91	2674.38	9935.07	30625.5	1001.45	390.891	2707.47	1753.43	3081.58	2744.99	1317.17	17651	2605.03	10348.9	16423.2	261.242	27860	19240.5	5093.43	2716.29	2050.27	16790.3	136512	9628.33	2736.82	7579.6	20973.7	4494.77	16124.6
Plate1_Sillegny_RB6_01_11204	7253.56	5105.15	4887.32	4232.5	20791.8	1242.79	3708.4	29366	12963.5	60063.7	1879.48	5137.25	6120.87	0	144044	6956.75	2556.01	44515.3	4287.75	6680.33	120304	266779	9388.48	3368.79	13483.8	13420.3	13519.8	1597.29	20457.8	8190.18	1053.97	686.619	265.328	4287.5	637.248	2249.17	13995.4	91103.6	7507.33	449.674	1639.55	4263.83	2047.21	1476.44	11806.3	2437.2	46027.8	7067.93	54.9566	2612.32	3409.14	7030.99	54011.8	4818.66	4475.59	2477.38	330156	11724.6	595.041	5853.21	5954.04	8302.03	21726.4	37803.3	3437.32	21544.9	21471.1	16670.5	8699.52	1015.63	10372.8	14989.3	13803.2	35990.9	46077.5	42459.8	25611.4	16535.5	122818	11774.1	6278.85	14346.6	37776.2	12545.9	27092.6	4411.8	3769.65	1105.56	86355.4	70910.3	83097.8	9574.34	7993.46	8799.2	9583.66	18726.2	2462.11	6606.81	6596.47	16445.5	8130.29	765.765	3354.61	3385.85	13603.6	169442	4523.95	2834.52	2918.25	109850	574.937	37328.4	5397.46	456.499	50.3013	2624.68	4421.31	5819.09	19953.4	10877.4	7464.95	4512.61	1436.84	25721.8	3957.85	2984.44	26902.7	12737	64223.2	3759.77	2785.21	12578.2	5804.33	31144.3	11136	1415.44	40023.6	8562.43	13520.2	14136.7	8773.98	8333.7	2352.35	9227.28	20938.5	5578.35	3865.3	23355.5	5283.64	438.202	46511	23762.9	85320.5	32391.8	19369.1	14788.8	5722.55	12956.4	1084.28	5580.68	3495.57	16.6754	45434.2	4441.58	5825.59	2946.22	6428.18	22160	10138.3	10732.7	23897	9076.47	10090.2	29914.6	211463	9255.88	20156.5	7958.03	3681.7	1458.23	5915.39	2615.55	13552.1	4288.22	2773.16	110455	35631.3	23771.3	467.967	9834.83	1294.78	45301.2	16920.6	6677.61	1228.78	5658.98	6655.01	6195.74	2775.61	33199.1	3014.99	18448.9	1006.36	2024.12	1352.52	27962.4	9837.94	5513.72	6193.84	21808.2	189113	7538.33	2419.49	8447.98	42641.8	2183.13	39508.8
Plate2_Sillegny_GA6_01_11298	11484	10492.3	3738.7	14610.1	47091.7	1690.34	9441.45	35246.8	12472.3	149167	9419.33	12073.6	8701.26	0	196574	6716.03	9303.31	18838.2	7258.3	13123.8	144693	634405	9127.24	3780.36	9088.86	7415.17	10596.5	3248.51	14400.7	6021.28	305.898	1277.31	701.394	16374.2	304.036	1590.06	23049.6	192488	16362.9	155.03	2708.53	4280.54	2842.17	9441.08	9246.99	2490.23	40497.6	9031.27	0	6256.5	7087.35	10375.9	57736.3	554.723	4078.24	1076.74	113209	22014.5	442.64	2814.32	764.03	9742.77	6145.41	38593	1504.2	17784	14955	17305.1	6300.8	814.093	7257.01	9073.3	10415.4	25545.2	38751.4	50642.4	9126.63	3397.17	190062	6154.64	2228.83	5606.54	12212.3	12465.9	3555.61	869.653	4749.24	30.4112	41909.1	43914.4	39538.2	6237.29	16849	12692.8	29730.7	9608.84	512.252	25621.1	590.598	6592.12	10217.3	781.848	8707.87	5670.73	15986.4	93774.1	208.494	16286.3	2377.7	66797.9	2347	25914.7	2190.71	701.281	25.8648	2103.68	2104.93	2674.49	7650.95	25065.6	1294.43	846.446	3738.73	13269.7	1736.69	2718.94	49472.5	5023.93	44529.1	6987.45	82.7395	8065	810.346	35515.8	14700.2	2020.52	57004.3	8520.62	2329.57	2411.22	11557.4	14512.2	2213.22	4851.48	8972.29	3466.24	3946.98	20687.2	7201.63	2790.38	51982.6	2185.68	14941.7	9953.48	24495	2481.03	605.044	2329.85	621.347	572.877	7958.05	0	16727	5440.68	6928.8	1060.22	11361.6	41391.1	2492.33	2675.82	10917	7629.33	8482.59	16872.8	35834.9	2553.02	29758.3	4519.91	7645.7	1061.86	4962.49	2055.9	1913.91	4236.08	17794.4	171463	20880.1	51280.2	793.064	1125.73	3887.46	39671.9	1251.69	596.101	1278.33	4872.76	4344.45	3055.42	2617.2	11999.9	6456.63	9973.37	6130.86	3955.42	1768.52	4785.63	1483.71	262.097	228.615	5134.71	211508	2952.47	303.802	5553.76	38730.6	982.693	32079.7
Plate2_Sillegny_GG10_01_11382	2381.63	5321.26	1596.1	3116.68	61008.7	690.78	12161.9	29762.6	15683.8	167433	6573.64	5640.6	6128.51	0	184512	9315.32	10900.9	14375.8	13625.1	8694.09	248.651	623349	9297.18	3692.4	7750.01	8630.14	10275.2	2295.15	11389.9	7873.11	567.292	1268.05	284.724	11601.5	673.185	298.735	17712.5	180825	14839.9	136.145	3237.58	5905.45	1257.51	6606.71	8533.8	1213.24	39446.3	8384.14	46.2506	4639.91	3045.88	7131.55	51857.4	944.557	3197.55	1521.18	179149	22016.1	349.992	1664.4	1088.69	11374	10377.4	44975.2	6385.46	8878.91	17774.9	18121.4	5487.24	593.996	6107.3	10689.5	9997.19	22168.2	42927.6	45305.4	8470.86	4044.81	154876	7596.36	2328.33	7882.4	15823.4	12307.8	6232.62	1680.05	903.291	612.952	44632.8	38546.8	51545.9	10580.9	19384.1	11960.5	30616.2	8391.1	963.737	12449.6	855.63	8089.01	10529.7	638.656	7433.93	7057.26	14743.4	85001.6	444.544	10038.1	1064.89	62598.9	1371.78	22089.9	858.527	958.477	86.568	1997.99	571.594	4303.14	4875.15	22845.9	5876.04	1751.12	1533.83	11501.4	1639.38	2915.94	38553.4	6269.95	39016.5	5726.93	422.051	5649.21	771.183	42050.5	13229.6	3971.37	55297.7	9716.7	2908.6	3270.09	13723.2	16762.7	993.899	4736.08	13225.8	4231.89	2242.09	29810.6	8518.92	3185.92	51382.4	8614.59	26019.5	19042.8	24167.1	9420.87	1886.98	7230.38	266.922	542.084	6762.55	0	16033.4	7945.69	5604.08	356.586	8946.4	37767	2038.24	2330.61	11015.2	7309.14	10760.5	17993.9	35031.7	6122.71	25584.4	2756.44	7110.32	917.046	6234.33	5678.19	945.12	8084.6	10801.1	148338	23365.9	46018.1	931.621	4782.85	6985.82	45597.7	10895.3	3264.26	1858.09	1998.21	4642.85	2744.99	2423.37	17242.3	5276.66	12805.2	3121.1	6054.4	1547.19	9142.38	1734	913.799	935.472	5874.3	240403	7442.2	2622.89	10082	41606.2	1680.55	44292
Plate2_Sillegny_GH2_01_11387	11324.3	14269.5	4277.16	11334.2	41152.8	1801.46	8910.06	34473.9	14238.7	28982.8	1500.15	6409.31	6722.06	0	196860	13921.2	8580.35	17015	16990.5	20965.3	35839.2	595107	987.498	3125.69	10858.1	11637.5	11355.7	820.572	11484.2	6827.42	147.834	2474.1	370.558	15690.5	198.565	2057.73	15542.6	196360	16603.9	114.329	2476.18	6611.94	2895.91	9329.63	8224.48	1113.87	49116.1	4049.47	0	5256.47	4666.29	9110.66	53635.1	506.784	4722.35	624.151	75727.3	19443.2	382.449	3267.23	1982.74	9149.11	7203.85	38139	3990.72	16710.6	17806.6	17579.5	12896.2	620.514	1175.48	6533.78	8967.2	26706.5	39331	48659.6	7789.13	2913.33	195670	7331.89	862.481	9823.47	13803	12938.8	3419.14	1730.62	3992.74	127.65	43701.5	40697.1	45277.3	7648.58	4061.5	11545.1	32797.4	8997.97	1206.27	16191	475.068	7034.04	9692.86	339.583	9316.1	7105.41	15007	100084	0	15392.8	2950.18	68691.6	1892.04	1342.91	1942.13	951.929	0	1838.13	1676.23	3125.74	10996	26066.2	648.541	2001.98	2428.26	13177.6	1653.64	2866.69	53162.6	4105.43	46487.3	7680.52	132.673	6288.89	698.255	36356.1	15231.9	2410.36	60333.4	7590.89	4001.82	3935.61	11154.9	15003.8	1568.77	5135.03	10282.4	4811.15	4083.53	22562.7	8785.33	2443.86	53107.4	3046.85	782.922	15418.4	25383.4	2229.14	929.174	1602.67	1654.36	143.881	7632.78	0	15392.4	6782.24	8870.36	346.352	11154.2	42553.7	3257.01	3255.35	9525.28	7393.88	8536.81	19148.9	37998.3	1607.78	31438.6	4467.09	312.453	2061.11	3505.25	2834.47	1680.85	7678.3	11413.9	172996	23158.8	51820.6	342.349	1624.52	2607.54	41299.5	1505	576.197	870.807	7403.16	7818.94	2258.47	826.867	11383	6633.86	10321.3	3604.54	4331.01	1035.78	1640.26	528.388	96.9269	94.9116	1114.4	209795	2289.31	1053.4	9700.8	37767.2	1245.02	32122.4
Plate3_Sillegny_BF3_01_11468	5531.13	8124.24	6375.46	8102.38	27547.9	1470.06	8849.52	32470.5	12829	127433	18312	4768.92	5277.91	6874.61	164530	3066.95	4775.81	13209.5	14583.7	10812.2	62210	502065	3620.47	4551.48	3161.72	8472.68	5844.65	18.6252	5968.96	4551.45	167.361	2251.11	360.558	13445.5	245.22	934.749	15007	178197	9962.58	167.531	3660.33	6409.54	982.706	8092.98	7258.17	694.76	34717.6	3104.52	0	4879.67	3707.72	9085.79	56610.6	519.427	5842.04	616.26	94873.8	21540.2	197.784	1801.61	805.677	8415.16	5015.22	38439.9	3914.14	3603.39	17062.6	10601.5	7217.72	946.682	10598.3	7359.28	8396.72	25988.8	29388.9	41672	7733.75	2889.55	137023	6985.46	982.196	6569.13	11498.3	11523.6	2742.5	1571.67	46.6589	171.926	41624.9	18050	49551.4	5361.65	24607.2	12743	54171	7568.34	935.053	4024.61	135.216	5968.71	8892.5	0	6413.23	6808.8	13153.3	70591.9	232.336	14596.2	2430.09	58813.5	1817.18	21215.9	1408.95	251.581	108.738	1483.45	1819.64	1545.58	7436.76	22277.6	718.424	1709.13	1894.06	12814.6	1722.88	2512.62	50888.8	4195.24	45145	7032.7	76.2106	5264.88	648.382	31744.9	13716.9	2450.17	54112.6	6356.06	2940.17	2932.44	9999.98	12728.4	1493.92	3314.38	8912.01	3536.56	2410.67	21323.9	5648.77	1747.45	47647.3	2118.15	10664	5541.65	23636.9	2412.92	685.536	2445.19	819.364	731.893	5849.44	56.1754	14618.3	8061.12	4757.42	340.965	10103.1	31767.4	3640.99	3008.69	8930.37	7769	8883.75	15693.7	33827.9	3403.13	29173.6	4699.68	4607.87	1647.75	5414.86	139.526	1698.74	5839.94	15347.7	157454	1017.95	45115.5	0	643.421	3125.16	35422.8	1088.54	476.027	1045.47	390.753	3377.08	2425.42	1249.86	10794.3	4307.13	8066.17	4401.52	2849.38	775.993	2246.07	816.39	85.2198	167.824	3097.1	202439	1759.16	529.053	6538.61	35799.3	1066.75	31065.7
Plate5_Sillegny_GD5_01_11681	11610.5	10513.8	7517.7	19155.4	47472.3	871.028	6846.4	37192.7	15252.3	150857	5225.46	9508.78	8406.3	0	194064	11262.9	9144.24	19064.7	10677.2	15684.1	189551	662759	8456.59	2880.82	10181.8	7995.32	10084.9	2957.21	9793.99	8101.77	353.982	1591.11	225.963	14994.9	855.069	2447.6	23774.1	149078	16683.6	240.955	4165.33	6455.36	2316.41	9316.61	9910.79	2287.22	41557.8	7057.06	0	5339.09	9714.94	8707.38	67205.5	131.232	4180.02	1176.01	119432	19716.9	458.723	2233.74	1073.04	8852.2	6722.15	36184.7	4485.74	17098.8	15360.1	14554.8	14801.8	376.763	7418.81	7520.49	10639.5	26121.4	36195	39400	8690.39	4386.77	179473	6583.24	904.008	5745.11	13633.6	13303.4	4395.57	1891.17	5789.73	511.017	45789.1	44469.6	43835.1	7967.4	11453.2	12533	46155.7	9273.39	890.177	22011.9	710.789	5999.7	9104.17	466.368	7410.43	7374.85	13446.9	90957.3	787.7	14825.3	3109.66	60488.2	1312.32	23524	1320.17	1575.35	0	1573.11	2507.45	2680.09	8903.16	25698.7	1038.49	1534.71	3070.77	14789.3	2390.34	3045.92	69292.9	4884.3	49755.2	8211.57	54.2814	5658.81	495.799	34547.1	15746.2	2144.63	62879.2	6650.84	2450.96	2704.03	10426.3	14906	882.213	5545.91	10522.9	3300.15	4350.13	23518.1	6617.17	2605.1	52137.2	3428.31	13857.2	9779.69	24901.3	3128.76	1368.91	4180.93	2255.79	1069.61	6964.07	0	17116.5	6898.4	8555.11	737.412	10135.1	41922.1	3153.77	2708.91	10061.3	5522.39	6848.49	14381.6	37843.6	1644.79	31531.3	5275.9	7559.36	1211.99	4903.7	2336.77	2180.18	5722.36	17372.2	172760	21287.6	50101.7	277.653	1638.87	3933.96	44078.1	2020.85	41.3392	1849.03	6681.99	7284.49	3698.86	1079.29	13617	5336.58	13352	6497.55	3401.01	1297.5	3675.95	1217.24	430.231	402.183	3376.33	244086	2139.69	472.87	7904.05	44759.7	1247.66	38516.2
Plate5_Sillegny_GF3_01_11706	7434.62	12992.7	6824.22	13008.8	48379	713.823	8680.54	37410	10855.9	144292	5371.09	4943.45	8400.37	175.804	171225	11978.3	9684.79	19595.4	11338.8	15077.1	81978.8	555597	9313.81	3158.21	7599.84	9127.81	10095.4	2178.61	11424.8	7150.71	492.096	1754.45	828.339	16491.2	1371.66	2111.93	22774.7	186255	9952.03	176.587	5106.7	6380.7	2905.92	9332.31	9018.62	1775.14	40799.1	9868.36	19.5885	6930.09	6540.47	9574	53011.9	249.119	4848.11	1061.46	111118	14845.4	550.684	4008.37	779.969	9809.37	5662.62	38560.9	2449.01	18053.2	22369.6	18114.6	15657.7	632.712	7371.9	7673.92	7947.66	26009	38878.9	42783	7831.47	4104.24	158233	6116.86	784.267	6338.63	11646.8	11965.7	3349.1	1186.32	2921.36	102.095	41521.4	46171.5	46411.7	7573.92	15086.6	10219.1	46319.1	11585.6	1418.95	17619.5	540.972	7251.28	10190.2	834.767	8662.11	6195.62	15923.5	97691.8	645.238	14799.1	2859.44	66409.9	1401.51	24347	1935.37	1270.31	113.489	2831.28	2437.06	3021.66	6114.73	23008.8	781.543	949.633	2451.63	14891.4	1554.87	2300.56	53293.5	5555.01	49550.9	7711.8	70.0915	6410.47	556.95	35895.5	15359.3	1701.94	56885.9	9332.23	3293.87	3817.27	12194.1	15150	1568.21	6763.98	9853.81	4838.47	4720.94	21893.4	7496.88	2676.35	52693.9	3171.96	12700.2	9691.44	24141.1	3691.73	586.847	3049.28	604.087	519.601	7628.29	51.5897	16379.9	6056.65	8051.17	962.707	10879.7	40803.3	3723	3729.41	8871.18	8748.98	9844.34	16641.6	37098.2	1619.6	30515	3745.1	6244.05	1176.67	5419.66	878.849	2223.21	7407.32	18674.6	164907	20614.4	49712.4	989.308	786.371	4534.56	39491.9	718.914	424.62	1412.61	4954.31	7154.16	1819.07	2137.8	11723.6	6513.9	10836.3	6822.23	2803.37	1788.25	5215.82	1141.66	276.767	298.873	4008.61	198546	2401.39	503.042	6042.25	37952.9	1131.67	32467.3
Plate6_Sillegny_BA5_01_11748	2062.41	1224.45	5579.54	3810.69	14991.8	660.079	3316.85	11553.3	3828.18	47524.6	1400.95	4743.75	3454.2	0	158025	4466.52	1310.88	11835.3	46.1538	20.5748	46870.1	201983	7591.71	2445.21	8518.7	8931.93	7896.32	1558.13	14836.3	6635.71	420.993	676.872	605.239	2338.97	198.565	1512.93	13742.4	77764.1	2415.26	200.435	1349.95	0	640.082	1254.96	12166.5	1395.67	35734.8	7920.49	22.8532	1358.25	2694.48	4485.89	40312.6	5338.03	4009.42	2634.06	290041	7719.24	137.941	3590.46	7136.9	7166.39	19720.6	20344.2	728.635	14798.2	15059.8	13300.8	7752.92	933.762	11178.4	7425.14	8924.82	30951.2	30711.3	38840.3	25674.3	20458.5	115810	11600	4264.96	11792.8	36030.4	10480.7	28240.7	9853.5	2919.35	609.853	84556.8	79101.8	77911.8	7194.65	6953.94	10045.9	34028.6	24742.2	3140.88	4232.2	3490.74	13203.4	6483.96	602.858	2114.09	2074.99	10663.5	144954	4384.28	879.42	5635.8	91013.5	306.314	34928.4	5395.14	823.405	357.698	1918.32	5292.66	2848.05	28602.5	16175.5	6889.2	3382.59	1694.84	21951.7	3691.51	1904.02	26318.4	12255.7	52120.9	8363.42	5884.78	9654.89	4512.34	26354.4	8919.31	1841.26	41164.9	6902.65	10798.6	11704.8	5842.33	8476.22	2458.05	5561.48	13285.4	7351.78	2211.15	14269.2	3867.05	479.986	30704.3	19419	76273.5	28396.2	13091.3	10261	4496.94	9086.43	1861.15	3100.88	3536.58	45.359	38920.2	1176.97	4797.2	762.19	2309.81	21359	9252.71	9343.09	13440	9623.82	12901.1	23698.5	207424	7451.23	14381.6	7306.99	2809.54	838.883	4554.39	2266.42	14574.7	4389.57	1793.09	89073.7	27319.3	18419.1	736.455	6739.62	1059.14	40604.2	15979	5583.83	2697.73	3961.19	3889.14	6397.3	3177.62	31932.5	2868.21	20760.2	451.658	1693.76	846.926	23788.1	9489.21	1738.39	1777.02	20366.1	171360	8549.43	3569.84	10315.3	48652	1255.79	39320.9
Plate6_Sillegny_BA7_01_11750	6495.74	7315.17	6415.11	3036.15	29172.9	1422.01	6213.43	18676.3	7337.33	84034.3	3253.58	6248.67	6412.98	288.019	149978	6955.38	5456.25	27498.2	7668.48	8250.09	25558.2	352921	9737.42	4679.13	9906.45	11548.2	16207.1	2372.31	16639.2	8978.23	513.069	1463.13	306.626	5180.51	474.62	3236.51	18293.4	145076	7556.99	104.81	4339.66	3618.84	2134.66	3097.23	14004.3	1413.58	41145.4	7994.48	19.0444	3070.9	5244.19	6973.01	52669.1	3238.33	5992.3	2628.97	286392	13856.3	223.411	4929.45	3717.32	8880.94	18971.8	22353	1751.56	12949.5	17132.3	18727.9	11376.3	854.337	9642.28	7957.78	14376.4	32808.2	43042.5	46882.2	24345.3	10243.2	131903	10171.4	3461.1	10188.6	30449.9	13084.2	20770.8	6000.34	1646.43	399.626	67569.2	60608.2	73314.4	5440.57	6183.46	11188.1	24284.9	19201.6	3650.85	13492.3	4497.55	13080.3	7289.5	729.967	4841.72	3709.12	16498.3	156550	3647.75	5548.95	4403.58	99565.5	1214.14	37284.8	5306.42	903.933	92.2191	2737.28	3107.46	6050.65	21567.8	9171.1	8599.59	5316.73	1478.25	22595.4	5879.7	1965.96	33275.3	10771	58969.9	9196.24	1707.49	10380.6	2802.82	36886.7	5945.39	1268.38	39486.8	9532.83	12549.1	12655.8	8853.71	12419.2	4604.48	6615.15	20673.4	3415.68	5640.91	28856.2	6452.14	1399.51	46885.4	17984.7	69188	28484	20409.9	14382.1	5608.53	11423.6	1756.07	3781.99	6484.19	0	37969	4357.38	6133.92	435.229	7398.06	16589.4	8476.5	5260.41	16135.9	10966.2	13624.4	24260.8	129267	11254.2	22579.2	7312.16	6225.42	1139.59	8734.15	3536.39	12212.7	2760.59	1371.25	95528.8	37405.4	19626.3	445.323	9186.54	1964.78	39911.8	19771.8	6272.33	1563.41	1114.44	5312.15	7840.01	2454.63	20788.8	2588.45	19149.3	648.521	1559.36	820.035	22235.1	7536.39	1938.44	2105.71	20661.9	173723	5302.32	1471.67	7549.83	38087.2	1487.76	33600
Plate6_Sillegny_BC1_01_11771	12904.6	6448.86	6630.39	23656.9	56824	433.722	6698.47	37041.5	14065.4	158117	4378.56	6684.92	7033.45	0	198655	11690.4	12068.6	2070.87	6339.62	10688.3	95526	546441	7502.78	1650.32	4911.23	5628.09	9408.15	2048.96	8497.55	4224.8	231.174	1769.07	300.558	19466	659.194	1540.59	18908.3	73194.9	12898.2	59.4282	1583.65	2450.15	2731.54	8042.87	6299.35	711.877	40829.5	6168.63	0	3649.03	4820.15	10266.2	46575.7	15.0139	4152.15	734.625	104395	24340.3	296.439	1564.86	1982.2	10251.8	4423.58	34328.6	2757.71	16675	17079.2	14138.2	17201.5	759.637	5799.31	8532.61	9085.04	27366.6	28439.9	55729.6	8063.27	4652.68	179715	6251.21	1665.62	6162.87	11232.6	11266.1	2212.75	944.782	3032.25	267.727	37349	41024	39832	6306.67	9930.43	11714.1	56843.3	10882.6	132.905	17546.1	336.472	6397.64	7892.11	705.064	7656.39	4191.8	11757.7	81108.7	88.6921	15315.6	2072.4	51558.4	1439.2	19634.2	420.038	1073.82	26.9205	1938.51	1876.56	2814.61	11222.8	33004.7	535.245	2114.54	1797.95	18384.1	1176.59	2356.92	38877.8	4789.6	48159.8	7484.58	100.631	7257.24	479.102	33580.2	13608.4	2424.88	53081.3	7211.74	893.885	1182.86	9175.14	14080.4	765.782	2443.8	12675.6	3962.85	1492.87	26691.3	6541.06	1750.66	50553.1	2314.37	8333.49	4356.15	26652.3	2541.28	526.172	2846.2	281.506	702.031	8023.17	71.2785	16402.6	3429.06	6220.49	263.5	12575.4	52358.8	3401.55	3479.87	11392.2	10968.1	8902.24	16292.1	36544.5	1987.11	29326.8	2888.98	6871.39	837.389	1562.23	2072.7	2546.5	8083.37	30800.8	153178	14786.7	45768.4	697.637	720.755	5859.03	44085.6	1497.31	369.501	148.135	4580.27	5400.44	2235.32	1811.11	13535.9	3959.51	17310.9	15314.8	2414.33	6481.28	2821.51	726.964	208.451	221.842	2766	240477	5048.53	1344.49	9427.11	36503.2	905.663	47351.2
Plate6_Sillegny_BC11_01_11781	13273.7	10525	5112.87	14819.8	51430.6	903.289	9565.98	37025.2	14492.4	160124	5597.3	7980.55	7905.53	0	200001	11682.6	11086.7	12735.1	11084.2	12954.2	147849	635240	8744.21	2219.26	10168.6	7452.67	10337.9	1939.15	13314.3	8991.95	50.6419	1377.11	396.114	17997.4	279.687	1240.56	26511.5	198811	16661.3	184.768	4642.01	7160.34	703.216	10766.6	9160.91	2608.42	40545.1	9191.88	29.0859	4558.8	9661.94	10778.4	59550.9	832.348	5866.07	863.936	116635	19810.3	461.495	3999.79	2079.52	8902.13	5746.3	27057.3	3017.54	18036.9	12915.2	13464.9	14821.3	414.949	4516.35	9339.24	8358.82	26426.1	38304.5	49500.1	10424	2478.05	190931	6787.69	1602.28	6463.99	13536.2	13551.9	4178.6	1460.52	4344.37	58.1071	46175.9	45305	39578.7	7983.86	15935.8	13084.5	31163.9	8589.96	779.838	22280.2	524.285	8787.09	10704.9	692.094	8375.98	6193.76	16955	101037	319.76	17531.9	3578.57	72090	2327.88	26108.7	1945.26	928.76	42.7561	1251.83	2131.82	2293.78	5809.34	26728.1	634.246	1422.51	3093.1	13466.8	911.843	4209.56	53206.4	4830.56	52080.3	7679.81	25.2962	8014.85	599.749	41709.5	14347.9	2736.33	56845.6	9801.54	3524.72	3448.14	12100.6	17173.7	2365.89	7593.08	9934.83	3752.11	4902.77	24021	9616.99	3197.05	54038.8	3248.71	14383.9	10281.8	25326.1	3505.13	363.746	3164.61	414.231	683.028	6728.23	73.9973	16687.9	6490.32	7958.76	725.561	13031.5	41884.4	3533.66	3671.24	11508.2	10537.9	10305.9	14185.9	40015.1	3664.28	33486.3	4769.54	7907.99	2594.81	5550.09	1781.85	2361.99	5887.31	21715	172585	23283.2	54282.3	1065.33	1530.19	5037.68	43391.4	2809.51	771.154	1279.4	7935.96	6366.67	4282.18	2591.94	11390.2	7388.54	8674.15	6946.51	3223.82	3188.24	5285.18	702.102	209.517	206.724	4259.71	217677	3132.2	1536.18	8225.04	39550.3	1558.76	33599.2
Plate4_Sillegny_RH6_01_11629	4916.42	2200.24	3728.28	5053.46	20895.9	1940.5	3761.5	35045.9	7197.04	111298	12456.6	7551.75	5621.6	7250.46	185119	38.3821	25028.5	30105.6	0	2876.28	1690.71	222583	7369.47	16790	8307.96	2598.88	20197.5	6334.57	39549.5	3192.59	17905.4	6122.31	224.895	9055.65	391.212	6206.45	18867.4	93920.9	6459.15	359.811	1142.56	1117.37	4401.47	2304.91	4987.29	3539.57	37602.4	6777.36	2821.33	2315.32	7609.38	5593.71	44635.2	1525.09	0	3599.76	199385	17598.3	254.349	7324.12	75700.9	3030.06	16186	33694.1	967.144	13188.7	4021.5	5585.24	16516.3	287.452	9002.62	7875.64	12642.1	21778.4	41617.9	56580.7	8609.23	15334.3	184868	20098.5	6319.28	16149.3	27305.2	12962.2	7177.1	6898.39	4671.34	7962.7	39085.8	50317	9800.19	13750.7	53956.3	7086.24	20911	25987.9	3359.62	15753.6	10682.4	7062.51	8257.11	2544.37	5241.8	5980.59	13104.3	41833.8	6282.76	6315.08	9073.02	77699.3	1785.86	102670	9220.05	1842.66	5963.98	3004.58	22818.6	6032.15	184228	19938.7	1433.59	7068.45	5252.11	50075.1	3846.82	4410.55	34497.1	12923.4	50702.6	5805.43	1543.68	18361	4162.96	12771.3	1247.9	2857.64	50785.1	15426.6	23557.7	21293.2	13078.9	1925.1	4548.63	15478.8	1879.2	6597.69	5588.41	6163.2	7453	1680.49	5439.77	12158.2	70260.7	17868.1	55367.4	7561	3858.7	7397.75	1263.03	441.235	15525.2	36.5768	83446.9	1084.7	3710.97	207.38	27512.4	27702.5	9992.63	10814.2	18315.9	18132.3	19221.9	31075.5	218650	6066.86	46535.1	2672.43	2200.86	2378.89	1945.44	988.049	8321.97	5465.57	1814.24	125955	49673.7	16082	4191.01	5788.57	3312.52	26510.7	32456	11339.6	2116.52	0	0	3526.57	6101.26	137.89	2982.78	17521.3	523.308	1818.44	151.465	14691.7	4849.54	1977.35	1922.59	9788.55	127362	11442	4796.49	9843.07	33048.6	26.0154	13906.9
Plate8_Sillegny_GC5_01_11988	5372.94	0	856.414	14902.1	34624.5	3643.97	2892.49	32120.6	12000.5	85443.9	16821.9	5762.33	3768.02	5497.47	199918	0	35447.7	6537.23	0	557.894	0	549162	4881.43	20907.1	4188.37	3458.85	12210.4	1990.23	20368.9	1516.76	28931.4	4468.27	318.336	12119.4	307.373	2097.03	13721.7	113015	18223.2	590.887	2509.56	0	1609.95	9658.3	3206.08	2891.43	38312.5	3661.08	12466.5	2500.89	4723.87	8742.2	48672.6	906.393	0	1515.94	62955.7	21447.8	294.703	4050.93	40851.4	5727.37	7737.85	3518.7	0	10288.1	4223.54	3824.91	22155.3	1009.12	921.984	10243	8056.74	10013.3	40067.2	45890.6	3176.51	5189.68	169660	24699.8	2558.48	22182.1	11802.5	8774.54	2613.32	1874	2305.29	4123.75	8816.89	16877.1	1350.77	10681.5	54512.3	13692.1	30745.2	13255.5	2552.73	11127	589.117	3843.98	11586.1	5479.83	10450.2	5663.13	2816.17	30911.5	2995.86	17359.5	5966.63	53226	1639.34	60697.2	1709.74	4787.71	4290.27	2633.46	2938.98	5102.59	75771.3	46077.1	712.718	809.257	5029.47	10260.8	1941.8	4243.15	50272.8	11756.6	23039.7	2264.68	42.1603	16837.1	788.055	18556.3	4266.64	5462.85	64830.2	18829.2	11586.5	14394.1	18757.7	3024.14	1834.61	14069.2	492.096	6106.07	5666.95	881.182	10171.9	6508.78	1584.63	4240.65	7295.75	12287.4	73087.6	1088.43	1375.75	1097.78	298.953	443.884	20225	51.0686	33401.4	96.2752	1527.1	48.737	27879.8	87030.9	5398.54	4626.42	13696.5	16951.5	18125	30956.4	38111.5	3802.03	35686.8	243.291	36.5205	1749.15	4925.57	795.374	1895.35	9842.44	8098.62	194775	26477.4	40137.4	2695.66	1177.57	7977.87	37325.5	3150.5	559.355	3792.37	79.6569	8.23913	1018.56	2273.15	0	6514.19	7768.84	2809.91	1476.23	2276.78	3518.53	916.909	290.708	277.133	2463.32	199655	5188.21	1490.92	11968.7	55891.4	0	23772.2
Plate1_Sillegny_RC2_01_11214	11097.6	15160.7	4303.47	2332.72	52935.8	3945.49	15088.6	38625.3	4945.3	1687.9	92.3412	6686.79	6853.46	180.71	166653	16879.8	1440.81	24909.9	10707.8	14308.5	2018.06	187551	8360.51	633.881	21495.7	23287.7	36930.9	5470.51	2380.57	13896.3	1478.66	4275.12	63.9886	4607.79	6289.45	5710.78	19306.4	103524	5115.72	144.529	1955.33	4366.22	2110.43	957.297	17810.8	2719.61	37456.9	6361.62	15.5817	6432.85	3721.47	6008.59	39158	2189.92	0	3260.35	219022	12873.7	307.18	10351.8	26757.1	8137.11	12182.7	26835	2124.76	11885.9	20786.1	16682.6	6910.34	1122.23	14115.3	12956.3	14226	2366.31	42968.9	47401.3	4188.66	535.333	179535	6537.06	3217.74	6446	4302.24	26584.8	8647.33	1183.85	3122.26	1498.51	63720.7	72825.6	77661.8	6315.48	755.582	7897	14916.1	2051.29	4673.7	11474.9	6736.48	1971.72	8015.31	209.6	5042.37	4106.26	51208.8	250015	15758.7	1097.13	8754.77	8202.98	55.8256	24588.2	7239.79	3045.11	754.303	5956.63	24707.6	10206.6	44394.9	7749.78	2941.46	9723.64	1495.91	45119.4	3624.26	6965.32	16516.2	6571.2	4648.23	410.157	1495.84	12115	1896.03	52638.4	6757.27	1698.17	32022.9	8035.76	18214.6	20728.1	7644.19	16343.7	4112.19	22757.4	4389.01	5126.46	6892.65	27786	6991.22	3194.91	855.745	12870.8	57322.7	27227.6	33588	12015.7	3628.72	11067.9	2353.73	2345.71	9219.25	55.6841	46696.9	2674.65	4672.09	7919.51	42655.9	15269.3	3976.43	7016.81	14533.7	11386.5	12445.2	25296	184832	6979.54	2576.91	279.04	4894.12	1710.81	11032.4	6223.87	5261.47	1701.28	2514.66	68188.3	39621.8	9979.19	1338.62	8211.06	5134.27	43493.7	40947.2	15046.4	3805.15	2175.92	6345.61	2902.53	4113.94	27149.1	1370.45	15235.4	603.919	5223.91	498.662	11778.1	5525.51	3780.94	3634.29	9459.93	164536	23486.7	9846.98	4096.27	31050.1	583.721	24867.4
Plate1_Sillegny_RC8_01_11220	10513.3	17225.3	3512.57	1155.15	54970.3	5075.06	16792.8	42454.9	5680.38	1667.55	138.248	7439.95	8200.8	0	171231	18327.9	1503.11	26163.3	11514.2	14504.3	1798.08	196321	8480.15	516.522	19209.6	20876.5	37741.1	5243.18	2131.88	15972.6	423.039	4313.15	206.847	4105.27	537.509	5468.39	18900.5	118655	6457.26	0	2340.67	6276.75	2149.78	963.82	17852.7	3187.11	35800.4	5942.87	24.9308	4551.66	4796.45	6530.97	43906.3	1922.33	0	2429.8	223980	11798.4	532.933	11529.6	28741.1	6845.91	12663.5	31183.2	3483.25	16711.3	20806.2	17880.1	6784.37	800.877	13889.9	13838.3	15994.5	3092.73	46324.3	50838.4	6842.38	939.851	177312	4413.58	2836.45	3869.39	5410.48	29040.1	8105.23	1964.18	3772.24	1235.56	64934.3	79791.8	76652.8	10177.4	905.951	9675.63	10800.1	2967.45	6132.28	15082.4	6483.1	3195.6	10861.7	584.181	5181.38	5611.49	53514.9	263561	17989.2	234.333	7318.87	7827.37	633.864	26012.7	8103.88	2352.36	984.447	5886.66	25106	11742.2	59286.3	6002.5	2325.77	10883.3	1638.23	48247.4	3505.79	7818.78	18074.8	8177.55	4283.08	619.094	1574.69	12413.6	2687.05	56878.9	7284.91	2332.83	36319.4	8356.89	19970.8	24799	7850.75	17091.3	5286.07	19292.5	5934.3	6521.14	6565.69	29477.2	7457.81	4506.22	915.41	12772.9	59023.6	28135.6	36507.6	12434.1	3183.87	9315.67	2538.37	3000.71	10007	53.6741	47018.8	4226.78	5595.51	8209.46	46194	12624	5715.57	7271.92	14469.5	13390	11951.5	24966.3	190419	6611.18	2809.19	352.077	6058.54	1106.86	12209.8	7938.87	7655.52	1530.05	1686.97	71649.7	41581.2	11491.3	2491.33	8471.22	5165.82	44699.5	43932.6	15330	4053.14	3940.59	8878.05	4264.29	7324.82	27486.3	1118.51	18145.1	741.313	7010.32	275.198	11697.1	3240.88	1235.99	750.768	10660.9	170156	25240.7	11454.4	4984.75	37683.7	555.538	26983.5
Plate1_Sillegny_RD12_01_11238	1901.59	0	3974.35	5950.04	57324.3	2948.32	19420.4	39924.5	6740.29	152.326	0	5299.38	4812.02	0	170597	12798.8	2205.91	21785.2	569.542	4995.17	55225.3	198395	8033.58	526.191	18745.7	18549.8	36405.4	3981.32	3581.71	14074.5	838.472	2163.15	345.622	3906.45	370.763	5621.91	20502	122705	5553.59	239.78	2436.42	700.199	2184.51	882.822	18219.2	3932.87	39684.4	4134.23	0	3260.21	6086.5	6510.58	46782.7	2637.17	45.8952	3870.53	239266	13801	150.841	11329.1	27601.2	5120.5	13997.1	20358.8	446.131	16126	14907.3	15254.6	7006.92	956.851	15931.9	15096.9	12163.9	1846.66	44694.4	51323.4	6953.45	1079.31	187635	3827.99	2391.5	2426.7	6086.52	30048.1	10556.4	1136.62	3569.8	1988.45	65282.4	62905.2	62986.8	9027.36	826.501	8821.43	17464.4	4032.02	6538.1	13744.3	6850.45	3143.48	9410.36	261.382	5293.34	4978.69	48862.9	265021	17934.8	572.159	7898.74	8051.42	116.792	26875.7	7173.09	3024.55	1107.44	6473.01	25814.3	12036.5	46062.9	6991.19	2712.75	8591.82	1247.56	45539.5	4521.59	6984.3	18476.4	8241.81	3664.41	151.137	771.006	10993.2	2207.42	56546	6632.61	2338.49	35659.2	7337.82	27665.8	27509.7	8755.27	18546.3	6179.46	30120.9	6085.58	6403.03	9086.25	27216.8	9516.56	2913.02	1063.69	13250.3	59851.7	27192	36206.5	11585.9	2695.94	11846.8	2428.12	3100.77	11071.7	0	50326.4	2054.58	4402.29	8330.39	46775.8	15973.5	5525.32	6964.58	13705.8	13989.7	13243.9	23062.5	191462	6953.96	2349.41	872.135	5379.67	1697.25	12441.6	3216.33	7059.07	2213.13	2435.9	69553.1	40693.8	11241	1093.9	6831.97	5780.46	44742.2	45819.3	16494.8	2413.67	7365.2	4421.91	2996.59	4903.03	28306	448.258	14838.2	72.4322	4233.31	229.833	3605.47	5164.53	1454.05	1667.47	12118.1	158191	370.321	1011.29	6380.2	31477.1	403.781	27199.5
Plate1_Sillegny_RF4_01_11256	14735.4	10435.5	3363.48	7003.86	57061.4	4371.16	16282.2	39207.9	4851.63	0	0	8004.55	6735.54	0	166959	10933.7	1291.7	21720.5	3604.68	10872.1	110052	190059	6388.5	427.03	17586.6	18143.7	37085.5	2446.28	3023.61	13245.4	199.054	3012.46	63.7865	3509.64	896.846	4983.43	13786.4	105550	5976.73	0	1156.93	3638.3	2635.13	817.485	18605	2681.69	38068.4	3461.09	0	3116.35	4818.11	5024.46	43268.9	2078.24	0	2978.21	249537	14480.1	699.07	10338.6	26384.7	5510.46	14436.7	22722.5	1014.03	14212.1	14238.9	15283.8	5915.41	499.593	15727.4	13511.5	14392.3	1441.16	43321.4	49143	3080.6	646.022	175768	5207.04	2757.23	4880.93	3823.97	26849.9	9775.38	1920.95	2953.42	1165.29	62463.1	60337	67396.1	8411.47	704.925	10983.9	14866.9	2749.31	5527.81	13343.6	6141.56	2045.5	8933.94	425.598	4347.84	4887.95	47212.7	237152	15932.8	1995.32	8059.68	6624.61	516.513	23443.2	7776.31	4446.62	304.572	6325.2	26700.5	9851.25	52000.2	8114.14	1452.97	10054	1425.43	45397.8	3555.73	7681.9	16037.1	7605.26	3424.5	484.58	197.316	10366.6	2352.15	53814.6	6241.12	1761.72	33378.8	8012.7	16321.2	21766.6	7186.51	18466.8	5114.56	15347.8	6605.98	5906.77	6482.77	27018.3	5462.29	4930.58	1430.85	13259.2	56765.1	21244	34447.5	11666.6	3093.13	12150.8	2780.27	1403.84	10259	18.343	45554.8	2704.56	4977.01	7769.06	45088.5	12296.6	3351.79	5408.24	12708.2	12678.8	12769.2	22010.1	192363	6832.92	1905.95	1115.08	4807.51	1765.53	9847.41	2840	6291.79	856.994	2974.56	64393.1	24282	10756	208.203	7490.3	3855.14	42986.9	42886.4	15426.5	3643	6204.98	5861.05	4643.77	3912.04	27446.8	1533.6	15548.5	550.26	6284.08	672.528	10662.3	5325.95	2024.8	1997.81	13178.9	162117	23306.3	9119.71	4109.08	30644.4	631.586	27252.1
Plate2_Sillegny_GC4_01_11322	5317.64	31.0538	5398.1	22255.6	110643	5291.71	23814.2	26258.7	24184.7	7924.28	222.674	6697.54	5641.93	0	265724	98.1246	4393.19	3846.48	0	0	0	533007	8292.09	2858.06	7765.66	5083.26	17151.9	11433.7	732.442	4471.4	187.222	2819.58	1004.64	20761.6	9036.1	13100.9	16245.6	215987	25150.5	12678.8	7426.92	0	708.568	2564.28	8490.45	9407.74	39823.4	5156.39	0	2419.9	4563.62	6917.24	48687.9	593.18	71.2726	2687.79	180768	18783.6	301.162	4240.61	13428.2	7699.24	11667.8	2084.42	0	15847.3	9503.76	14371.2	3323.17	164.94	7125.83	6080.33	6208.06	10054.4	25945.1	50046.2	546.508	4899.75	327206	2503.81	1527.03	2637.44	1351.3	37781	4109.32	9101.51	2586.73	4630.71	50382.5	56847.5	41873.4	10420.1	2382.45	8629.54	44420.2	19335.4	934.953	11114.5	899.257	804.22	4357.73	148.38	11289.7	8777.87	25475.3	127923	4675.25	4797.13	1966.98	1747.06	1664.82	11038.3	1468.48	2237.79	177.173	671.307	14681	821.17	38314.4	18137.3	487.067	19122.6	420.205	44099	734.203	5926.68	40052.6	1622.64	12062.6	1586.6	397.519	18436.2	1718.92	43155.7	14003.4	3622.22	58516.7	4962.71	3251.3	3232.79	10446.7	16864.2	397.991	8408.1	5302.84	4073.76	3088.44	13675.2	4349.31	9363.24	1218.41	10511.3	41181.6	27142.1	53871.5	3667.93	1043.39	3631.74	3266.22	6984.17	15224.7	68.2651	33212.1	0	394.337	1096.01	70534	31809.8	3703.25	5381.13	14171.5	14140.4	17718.5	26159	98013.8	833.38	3204.93	484.751	6631.32	2042.15	753.1	14537.2	3843.61	4855.85	43979.3	149592	27274.2	31791.8	1838.44	3419.76	5179.55	49514.6	757.885	383.28	595.177	7427.15	2008.1	5607.64	1656.8	30318.8	3254.42	12533.2	11747.7	1291.62	10530.1	14356.1	3835.7	580.905	410.697	11934.3	235888	4639.03	1325.94	10123.7	25799.7	4004.95	46242.5
Plate3_Sillegny_BF4_01_11469	382.866	1560.74	2964.06	556.574	42240.6	5304.39	17242.5	42018	5421.46	1593.44	0	4848.27	5642.74	0	179899	233.002	1807.6	14796.9	13557.1	4022.92	197.945	191895	4403.15	303.346	1181.49	19252.4	24449.5	2153.07	2840.98	5363.93	695.576	3754.77	165.557	1039.61	64.9777	6842.47	16439.2	113068	5992.76	212.861	3421.17	8031.77	1366.01	649.743	18838.7	2400.92	22641.6	3468.66	41.8976	3549.36	2372.04	5582.8	36818.4	2292.12	0	3814.97	243950	13951.9	363.449	9924.47	28346.5	6002.22	12072.7	26956.9	1093.82	146.119	1150.44	1187.02	3969.82	737.699	14765.8	14124.7	14064.7	2882.83	46570.4	53328.9	5672.04	806.018	189515	5827.64	3447.24	4837.27	5562.33	28108.5	9509.62	1304.91	163.306	875.728	36918.5	14440.1	67136.1	2737.15	1432.25	5997.07	19140.2	4609.69	5575.67	3753.66	5897.26	3209.08	8746.06	190.354	1125.13	4009.62	50006.1	261057	18683.2	1190.97	7714.81	8330.05	405.588	24944.3	8801.38	3852.11	616.533	7003.81	27697.3	11322.2	52857	7305.69	1976.54	9495.77	1354.3	47048.9	3077.59	7947.73	17857.2	8828.14	5105.02	814.801	1310.04	9945.61	2582.55	56234	8323.87	3432.36	35410.1	7879.59	26484.9	25787.7	7565.54	18296	6086.3	4633.56	5299.87	6420.61	7648.73	29356.6	6645.14	3867.27	1024.53	12973.9	56753.7	29903.4	36561.7	9791.92	3286.68	13145.3	3040.1	3057.34	11602.2	41.4901	49935.9	5182.93	1593.7	9394.32	48372.2	16655.2	6899.53	7381.81	10907	12599.2	18924.8	22960.7	197477	7370.14	2932.83	332.909	4265.56	1309.99	10585.9	1528.12	7753.52	1953.57	1699.52	68572	16968.2	11995	268.782	9053.37	5077.43	46435.4	45855.7	16649.3	4482.33	40.3315	153.865	4550.95	4447.64	26790	649.386	17966.6	350.931	8121.89	412.796	9668.62	2916.77	1383.14	2499.17	13813.9	177835	22003.6	9007.42	7132.5	23030.4	780.463	28512.3
Plate5_Sillegny_GA9_01_11645	5331.75	6652.91	2536.83	2102.65	53955.7	2660.19	16869.8	35454.2	5072.98	1618.82	0	5849.35	6440.69	0	164750	6259.1	995.488	19085.2	12585.8	10395.8	4103.51	172182	8077.29	626.417	8362.96	16442.2	31274.2	5448.67	1388.97	14164	388.98	2667.8	231.305	3732.63	477.848	6790.91	16918.2	93762	5095.45	333.338	1608.71	6517.56	1765.36	776.818	16884.3	2226.69	33683.9	4248.04	69.5985	3578.25	3103.47	4747.62	34200.8	1613.6	0	2565.14	219642	12331.9	107.648	9521.73	24171.5	6399.87	12276.7	24340	833.164	5182.79	16477.8	13296.3	6746.56	869.25	12741.9	8890.46	12723.5	2001.98	41599	46570.2	6325.19	1150.16	155914	3965.51	2394.81	3667.56	4030.31	25484.8	8227.55	1585.5	1126.52	533.825	61117.7	45852.2	64896.4	5332.5	1050.63	5100.41	15748.4	1394.18	4975.67	9691.26	6175.5	1768.54	10323.4	175.877	1748.85	4059.19	46177.1	221727	15452.3	548.029	6362.62	2792.16	400.81	21575.1	6127.33	1467.68	777.001	6638.08	24879.8	8938.83	54225.5	8033.6	1851.91	9221.58	705.882	43930.6	2869.43	6677.85	16502.8	5953.52	3856.15	807.634	1323.83	11523.6	2689.66	47564.1	6893.91	1544.59	31953.4	6808.06	18205.1	20256.2	6837.83	14303.5	3833.7	18725.4	5909.64	4672.09	5706.33	26472.1	6107.9	1328.53	671.91	11716.7	51462.8	19324.3	31295.5	8823.07	2895.03	11457.6	2584.4	2165.59	9533.81	0	41319.2	4466.6	3811.85	7483.59	43964.1	10954	4785.09	4587.75	10208	10686.3	11536.7	20485.6	173943	6405.87	2105.96	368.462	5842.57	1179.78	10200.2	2689.57	6120.08	1202.21	947.822	57769.2	33862.5	9975.85	2449.28	7418.33	3909.35	43441.7	39526.4	13963.2	1963.06	473.26	2610.81	3141.56	2559.55	23810.8	1270.42	8618.62	221.355	2447.26	216.251	12130.6	3046.21	988.193	1114.93	5227.33	158688	22397.5	6045.47	6098.17	34350.9	350.666	25822.2
Plate6_Sillegny_BD2_01_11785	9839.48	3486.17	3338.21	6813.93	51938	3838.46	10594.8	16060.5	4028.56	76.674	0	5859.4	3463.96	0	141955	3059.22	11669.6	12130.3	0	1197.75	0	117213	9865.5	3431.94	11027.6	9803.43	21027.9	2538.78	16135	7415.35	211.264	4093.26	405.003	3704.42	154.251	2956.43	11425.9	127515	2034.34	305.245	3009.87	0	4377.13	2319.4	8091.03	2651.46	41990	9544	2418.09	919.385	2516.66	9282.71	40782	1891.22	24.2975	7799.71	447480	10585.7	926.371	5609.73	5651.44	4049.41	29981.9	11563.6	0	11418.7	9526.36	9512.22	11123.9	1035.59	8938.02	9850.5	9813.97	22894.5	43631.2	41059.4	3173.83	0	121649	749.159	10359.8	641.912	16618.4	25220.7	11006.8	3527.93	2809.38	8182.35	2445.86	2777.16	3259.78	8540.94	744.682	4860.44	9557.97	4827.7	3811.24	6045.7	11470.6	19059.9	8183.67	150.153	1718.55	1156.55	58068.3	173306	11961	2831.84	7368.9	85771.2	2072	40072.8	7730.4	1014.38	0	1940.13	22345.6	8593.88	38086.9	12450.8	819.544	4896.64	2785.09	46006.1	5095.28	3570.34	31761.5	183.075	48397	7104.26	3757.01	26205.2	2871.39	20459.7	852.79	943.489	47496.2	468.517	26388.7	26591.7	6414.98	5131.32	1860.23	10407	40028.1	4842.18	2106.52	95761.9	5312.26	1346.75	48294.3	40199.9	167060	46960.6	26479	31855	19222.1	25160	3573.41	4003.75	7576.28	26.5765	30626.1	1174.8	2881.98	9400.98	28591	15371.9	7314.81	7073.91	15244.4	8993.78	8668.37	18342.1	162654	631.187	40669.5	6924.38	4994.18	1214.07	8636.22	13595.2	10390.8	3668.42	2578.1	97681.8	36600.2	12959.3	5229.67	13498.6	2317.46	33286.9	21536	6968.89	923.981	6102.26	3866.5	12466.2	2896.11	30352.1	1285.4	19419.9	591.615	3414.67	996.258	44200.7	20503.2	12370.1	11620.4	33708.1	151632	1214.64	272.182	14079.7	20657.5	341.995	22635.7
Plate7_Sillegny_RH7_01_11951	13003.3	8290.83	2306.87	11024.5	78659.9	13746.1	11743.9	31267.3	7076.86	4129.9	449.903	5211.75	4680	102.062	128135	8763.17	27756.4	14248.2	4268.01	7919.21	21858.6	378694	11100.6	817.783	6315.61	7313.23	14927.9	1258.62	8653.34	5085.11	220.471	3905.5	757.783	8936.34	653.732	665.496	12238.4	141401	12212	69.05	4938.78	1786.91	2391.74	4639.7	4087.64	722.054	48948.8	6757.71	5016.23	1308.55	2890.91	14457.4	51852.5	587.385	0	2115.84	191742	13619.2	329.639	3801.33	4409.82	6369.6	5758.07	35960	2629.06	16305.8	15989.5	14931.5	13352.3	184.309	6611.1	6073.82	7734	18746.1	41086.2	36298.8	709.827	0	98353	410.028	2553.92	424.885	9738.13	28070.9	2486.74	1341.04	3738.17	4438.85	4146.62	3264.77	4446.47	7097.4	6216.98	9511.46	19126.4	306.431	2101.81	8771.43	5247.77	11122.2	6626.98	253.18	4640.2	4153.07	45875.4	119981	6181.35	6341.66	1824.84	60436.7	3020.14	28078.1	1241.31	1284.7	0	5868.3	16795.7	6718.72	19251.2	28020.9	682.953	2508.13	1042.98	35490.3	1015.15	2688.55	39343.9	73.8041	46071.5	4326	537.016	22343.6	2350.58	18820	1388.98	1939.69	56531.7	189.024	19004.4	17191.5	6181.48	7728.96	2935.32	7192.05	10395.7	3958.04	2016.7	88393.7	4215.48	3147.23	46297.6	10954.4	46685.3	12306.8	39527.6	4392.47	572.631	3090.21	3051.34	3246.28	12116.9	0	24832.1	1922.03	3814.55	2074.34	38764.9	46333.6	3787.39	3784.86	16316.7	13544.9	16722.3	31157.3	78332.9	1429.94	47911.9	1467.07	7661.94	5662.63	4486.83	7674.17	5504.84	8257.96	3546.53	136875	23506.8	24496.2	5548.08	6645.58	5438.12	46031.6	1441.93	606.818	3554.91	7183.18	7054.38	7514.58	2778.35	35307.4	3083.92	18699.7	634.166	8024.4	1164.79	12245.2	4008.25	1009.37	977.513	7835.92	217692	1419.53	810.576	16730.6	32683.5	4312.55	35966.4
Plate3_Sillegny_BD11_01_11450	13492.1	9689.56	1109.49	11457.3	56631.8	13629.3	16600.1	36769.4	11806.7	61122.7	16901.5	6764.32	5727.61	3657.4	132970	12786.7	27487.7	19152.3	2007.17	10389.3	52945.6	415883	6635.61	516.061	5646.66	5856.33	17519.7	1060.57	10640.9	4685.95	265.776	2624.07	215.002	11886.1	182.96	884.668	18227.9	158926	14581.8	63.9561	2531.62	3029.15	1101.49	3387.98	1451.61	1105.04	39559.8	6524.7	8039.18	3277.94	4628.77	13084.8	58295.3	325.037	0	1552.7	138972	15297.2	319.699	6801.22	8071.68	895.16	7223.32	30047.3	2624.58	19601.9	19170.8	19217.8	2594.93	1736.91	4363.14	7463.89	8305.72	10159.4	44847.9	41037.1	1955.59	3962.72	100909	8069.46	3995.98	8458.64	19412.4	38519	2675.15	404.589	5081.15	110.241	3729.82	4902.79	4872.51	5634.82	61326.9	11851.8	18914.7	7135.25	4196.69	11106	2024.41	14360.8	8091.42	1132.47	9647.92	7130.62	20145.6	183622	9834.8	4450.09	4417.48	49038.7	1135.54	25792.2	2796.56	904.333	0	11627.3	29393.3	7910.11	10828.7	19681.8	574.049	7894	1787.82	65496.6	559.297	2811.86	39922.3	141.282	14032.4	2424	207.493	13051	1498.83	26850.5	47096.4	2091.92	56294.7	9839.46	11417.8	11535.8	10470.4	11696.1	5249.86	16476.2	1046.6	5850.43	7436.79	26342.5	6057.22	2150.83	5594.5	7928.15	36946.3	7101.98	49578.2	2402.73	477.964	2443.48	3631.83	4230.65	13540.1	173.685	12645.5	5703.26	9229.04	10112.6	106169	38176.7	4434.15	4498.9	8449.39	9933.27	11629.8	16840	71656.5	472.431	56347.2	1152.82	6761.36	2545.6	8404.12	2416.57	2620.98	7898.2	3334.42	177457	22810.8	24032.1	530.506	4118.06	6523.06	50730.6	226.477	101.886	0	6371.78	4747.96	2837.17	1589.47	33735.4	3135.72	9753.41	328.012	4665.03	359.744	11371.5	3125.09	776.761	766.405	5505.69	222724	1975.88	1107.01	11322.2	33637.8	7363.63	36055.7
Plate7_Sillegny_RE5_01_11908	5438.16	2283.32	1366.63	11877	30311.9	9274.04	10161.6	14418.5	5423.14	33769.3	5897.44	5245.9	4623.97	1436.35	145722	4149.5	17252	27870.3	3081.68	5562.55	31370.1	228343	8222.59	332.668	7066.27	7966.36	9258.11	3580.82	8540.91	5773.75	609.238	3290.14	380.003	7942.06	1017.58	1122.46	12218.8	112264	4161.19	312.809	2256.99	4743.47	1013.59	503.227	3421.23	2068.14	31036.4	6940.54	2299.47	3352.42	4011.68	7190.78	45323.9	1487.49	26.0073	5681.51	417807	16914.5	180.135	4877.86	22036.9	2650.7	30959.4	40033.9	5384.26	17605.9	17847.2	17635.2	7438.12	12272.2	7183.99	9221.7	5717.42	12592.3	36009.5	51814.6	3269.54	20814.2	105049	6046.2	9842	6219.92	16593.7	25812.8	7295.89	3565.91	4839.85	1143.68	2491.23	2346.88	2990.02	2806.64	27716.9	8946.35	24185.4	21496.3	2398.15	9194.32	7120.92	16245.6	6172.99	824.39	7152.5	8318.99	22241.3	147142	8770.96	803.812	5797.87	41741.1	686.42	23024.9	3918.26	472.498	100.82	5213.14	44303.5	4979.47	22277.6	5965.5	3403	12032.8	988.443	72887.5	1540.61	3197.23	19255.2	113.342	15542.1	3280.15	4693.23	8377.98	4079.6	25296.4	15957.7	519.618	35556.1	8600.66	13604.1	14370.7	4734.16	7538.22	4530	9257.31	2841.75	6562.6	3372.25	20935.3	4874.01	484.808	5062.22	39631.6	145946	54756.6	28580.5	22816.9	12699.8	19272.7	7399	4523.42	8071.05	0	13728.1	4808.02	5928.22	16328.9	55971.8	10667.9	3598.04	3664.17	11008.9	12902.1	14716.7	20650.3	94928.4	744.266	33746	3374.29	7525.2	1339.27	1093.56	6046.21	7761.73	1373.88	1443.3	85327.1	32506.9	6521.91	559.08	11776.3	4293.64	34141.4	8691.3	1564.25	511.013	2343.53	2873.03	8234.4	928.148	38734.9	1284.86	20292	451.658	9676.64	1219.19	48432.5	20710.2	10010.1	1122.57	176.274	170425	1139.58	764.707	8614.08	22499.9	439.553	26993.3
Plate1_Sillegny_RA2_01_11187	7117.78	9413.58	2516.59	12908.6	58705.9	3374.27	11202.4	30786.6	13190.9	18385.3	16306.3	6002.58	6326.09	7619.94	176527	9685.82	9017.45	6945.15	9762.61	11907	97980.8	515713	1068.78	2183.13	5099.77	7707.5	10447.7	4296.35	3740.74	6235.78	142.271	3169.99	248.514	27780.3	723.23	6446.18	8915.65	159831	20514.6	943.1	1089.93	6477.3	1270.12	12673	1607.29	1904.77	30778	2120.16	306.441	4013.21	4822.78	12189.4	41582.5	112.209	0	407.081	44121.2	20224.4	182.319	2391.45	10346	7267.35	634.69	32282.4	1831.69	13540	16171.5	13964.7	1420.33	217.445	125.44	6210.62	8008.78	12859.5	32406.4	41398.3	3298.08	91.5701	172779	1056.68	2030.37	1008.19	6595.93	13068.9	3243.6	1123.86	2534.79	1942.3	6213.15	5316.97	6681.53	7244.83	60685.3	8937.07	25033.7	2606.69	374.927	9581.52	54.685	0	7868.54	837.455	15398.7	16455.3	1234.92	70329.6	320.161	23909.6	2416.83	989.638	672.087	6666.22	492.8	1201.51	917.41	6456.55	1183.8	703.785	32156.7	36341	284.299	1803.94	2591.3	5675.37	1778.37	3094.79	58221	4725.97	21746.5	3195.25	0	22788.7	1124.35	491.062	16912.8	2690.94	61453	5654.68	4670.17	4513.01	10272.3	205.155	2404.66	569.637	2142.31	2684.48	1642.55	2701.89	4571.18	53.5699	8728.57	1251.22	161.055	5444.55	31184.5	1205.98	0	1198.68	761.565	2279.02	7192.8	37448.5	9552.89	3529.77	3645.92	0	19219.4	58986.6	558.805	586.049	26993.9	12710	11876	35233.6	11551.1	8739.57	23707.5	292.193	59.1175	3832.2	2278.57	803.249	2564.19	8672.41	30318	159779	10201.5	48423.3	0	236.834	82.8782	37893.6	2113.6	1044.2	5629.08	2635.43	2291.29	1665.63	1640.75	54850.8	7075.1	8457.1	9592.21	153.368	2448.51	1540.24	607.24	151.434	130.878	933.806	260883	5903.89	1509.65	10490.7	31311.8	8905.43	38457.2
Plate1_Sillegny_RC10_01_11222	5421.23	7856.62	3369.93	7463.69	81627.3	3040.75	10181.6	27812.7	13341.1	145144	23289.3	5472.19	7091.57	6843.66	191699	11366.2	11888.5	7988.98	10191	8198.37	1864.13	553494	11019.6	2581.91	3534.49	6437.47	10824.8	8817.46	3834.98	5221.29	296.179	3849.51	302.471	35105.9	2502.54	7733.81	17608.2	183512	19477.3	1351.35	2555.91	6687.13	1160.79	15695.4	3996.86	3689.55	28580.3	7549.88	294.495	7510.38	4768.76	13757.8	39753.8	0	0	753.893	66705.3	20441	613.574	2373.08	10349.9	8426.32	826.585	31461.3	4069.46	9606.83	21043.6	19476.8	739.702	77.8984	2569.99	8663.37	10498.5	15491.2	34126	42509.7	3340.89	237.479	182572	1569.01	2813.04	1392.92	7865.82	14320.7	3815.01	2096.43	1923.38	4104.77	4783.23	2871.53	5410.54	9505.12	83986.4	8502.96	29493.7	3574.76	1063.95	11994	38.5673	139.887	8460.83	736.193	20049.7	18248.5	4583.08	80462.6	295.843	25274.7	2038.45	495.569	1202.96	28955.6	664.784	1001.53	798.643	9735.68	1263.47	870.346	30591	41410.4	406.066	1702.6	4444.62	6393.28	2550.05	3102.28	61150.5	5069.29	30556	4057.29	191.829	26010.4	1160.92	253	19006.1	2953.86	67518.4	8350.75	5814.2	5666.76	12346.6	207.778	1978.63	1825.47	2329.5	1648.84	2108.92	1624.57	5551.76	49.3647	10209.6	501.378	3797.25	6313.35	33159.2	787.366	261.465	776.809	434.568	1762.86	9311.03	39258.9	10317.8	6998.25	5495.71	0	20559.1	64279.9	271.108	365.33	27774.2	14980.5	13737.8	36605.5	14082.1	9910.49	25765.4	503.336	417.956	4336.75	1042.94	781.199	3794.71	10198	39232.4	176460	11117.5	53638.5	1559.71	239.024	38.5723	43179.2	3566.36	1027.87	9128.14	710.761	2407.46	2836.2	3538.08	58916.3	8052.83	10625.1	9985	136.465	7103.79	2201.47	710.697	160.63	156.609	2195.2	292612	4710.94	1528.37	12721.7	33500.2	9531.59	43745.8
Plate2_Sillegny_GG8_01_11380	8083.77	9052.19	4306.83	11559.4	75275.2	3314.62	9983.71	35202.9	14079.6	30361.9	20148.3	6030.66	11158.6	6433.13	221737	11731.6	13229.7	5730.78	14544.2	10392.7	21464.6	587637	2871.24	2374.47	7584.35	5983.85	10840.5	8491.7	4195.08	5344.21	294.644	2834.74	414.533	38870.9	837.311	7523.03	11458.6	214017	23404.4	809.845	3186.92	7608.33	1264.36	16066.7	3512.93	2572.72	29674.7	4460.07	444.006	4656	4866.83	15511.9	51267.8	86.7468	0	505.532	31925.4	22825.1	154.711	2738.77	10788.4	9580.21	2119.69	33979.9	5155.16	17634.3	16025	17941	2024.08	190.418	409.465	9446.09	7549.05	15716.6	39168	57654.2	2789.38	225.344	186674	1879.54	2413.05	1947.64	8928.33	16694.4	2617.2	2386.96	4619.06	4836.18	6029.17	6480.07	5709.54	8817.85	75671.7	12365.9	60220.8	3536.98	624.753	14381.4	31.0841	0	9496.39	1503.51	18841.6	20116.7	4469.28	80923.4	143.004	28051.4	2852.15	252.019	1417.06	655.944	299.231	1555.62	557.227	7761.01	713.114	1178.61	30649.2	43281.2	204.435	2932.71	2987.62	7722	1524.32	3234.47	66321.6	5165.74	30745	3486.31	130.17	25778.5	2329.33	808.067	21061	4181.74	69042.3	7458.82	8185.69	6060.3	14787	112.809	1903.78	3252.84	2941.44	3426.38	2035.14	2504.3	8285.53	0	10943.1	719.122	344.465	3903.89	37957.8	1218.96	186.915	1091.75	833.359	2703.04	11829.9	45396.3	11104.5	9416.61	7319.8	26.3938	24338.4	72923	1076.58	852.746	20005.1	16180.3	23220.6	35255.3	14957.1	8953.81	29442.6	261.875	180.066	4896.8	847.525	1839.27	2698.73	11033.3	34759.9	195748	13069.3	58500.3	0	96.8867	100.137	47862.8	3960.18	953.353	5414.4	3859.18	4225.54	4508.89	1782.54	67802.1	9622.04	12789.3	7195.76	94.9972	4700.23	1832.72	372.929	85.8329	97.1986	1220.25	337614	5357.7	1975.44	22672	37634.7	9630.4	45473.5
Plate3_Sillegny_BB9_01_11421	3623.87	6126.87	2395.18	4695.18	79639.1	3722.92	7086.63	29796.2	21051.7	139860	22298.3	4631.76	6977.94	6419.19	187432	2244.74	11506.1	2236.83	9581.28	7322.43	412.57	534281	11184.9	1909.86	2788.07	6311.54	9552.96	5952.14	2911.97	4629.58	93.0993	2943.58	0	34643.1	677.49	6124.82	15081	174078	22811.5	453.353	2828.06	6260.72	1142.66	15331.5	3192.32	2090.1	27221.9	7831.85	331.372	2773.6	2017.96	13100.9	42351.7	27.2474	73.9723	304.367	61603.6	21297.8	263.441	2479.15	10372.3	9682.48	1688.79	24656	2128.01	7131.1	18411.4	14584.6	913.363	219.439	1126.41	6523.97	8353.31	13834.6	34342.6	46545.4	3485.33	160.185	181564	1733.8	1423.91	2110.16	9832.48	13724	3004.51	1183.76	817.826	3661.04	6475.04	5468.04	6378.83	7886.89	81378.3	8949.77	36847.6	3484.71	1034.63	8748.04	0	276.052	8171.84	834.291	16928.9	18392.6	3867.78	73799.4	86.3091	23180.6	2772.51	1026.65	1179.07	26814.8	222.465	1243.64	484.57	10158.6	1123.68	945.43	32880.6	38933.7	363.183	1830.65	2252.69	5912.57	1774.81	2580.33	59376.8	3618.42	27759.3	2573.4	82.2125	23880.6	1335.56	427.289	18175.5	3968.14	57178.5	6826.93	4758.59	5269.38	12117.6	151.636	2101.53	2881.39	1702.19	2472.17	2098.42	3040.93	5073.45	0	8443.93	1147.92	1802.6	5935.63	32057.2	1137.94	354.383	1071	503.071	2118.04	10098.4	38845.6	11186.7	7167.31	4607.7	59.7901	19153.8	65521.8	442.689	319.12	21663.4	13062.5	16546.3	30988.6	12468.7	9814.33	23821.4	467.042	981.994	4372.83	2172.43	1604.4	3720.32	11044.9	32326.4	170906	8692.17	50794	504.089	197.362	129.848	41767.3	2857.55	692.048	8422.52	91.1684	1024.46	3008.45	3154.4	54145.2	7349.44	9404.18	8167.66	158.149	4202.31	1446.22	405.25	227.72	181.117	1456.4	313600	4099.35	961.867	19469.5	32695.6	8278.77	41967.2
Plate3_Sillegny_BD1_01_11439	5202.67	8043.91	2260.38	2441.15	31246.7	1142.42	4073.26	20283.9	1081.19	13293.2	370.948	4624.56	6361.42	397.562	193433	3368.33	1252.32	41676.1	6140.07	4116.6	6687.76	24389	3579.22	5512.1	12904.7	13286	7394.41	5439.01	15971.2	10943.8	173.41	4660.67	190.001	13709.1	5596.42	12623.4	8402.78	117619	34.9694	2143.38	2395.28	5472.74	917.187	2940.67	8572.14	7705.06	35697.7	3659.57	69.1038	1396.38	1529.93	5293.77	39473.2	509.418	0	5796.91	272119	16236.9	196.657	2905	30945.6	5807.29	13620.7	37894.3	3131.32	15684	18742	19776.8	633.583	481.137	156.545	25481.8	25126.3	23493.5	35993.1	58348.9	19424.4	22664.6	186555	5088.99	5679.82	4858.66	19293.4	10130.1	28189.8	25710.9	4182.45	24824.6	5276.59	4868.51	5461.85	7243.31	13309.8	2917.17	5743.2	52881.8	3038.2	6756.67	2733.76	616.994	6818.66	547.864	8287.66	6860.7	20379.9	134082	1219.77	5566.75	6625.5	7799.54	283.3	3021.61	3181.36	698.615	3640.14	3138.26	11605.4	412.623	168753	4172.58	20150.9	6403.15	1066.87	52236.9	9507.97	5162.79	25865.1	8940.55	43143.5	7161.28	206.058	33152.3	36503.1	878.089	1793.28	1743.89	31087.8	9074.57	21999.4	21421.1	6321.12	76.6052	3161.52	9862.29	16030.9	4666.74	1786.42	8867.68	4308.78	305.348	17016.6	19310.8	14379.1	64901.2	17814.6	10251.2	2330.33	5977.34	8285.83	7588.35	4235.94	41060.9	28787.1	4769.08	6380.92	2449.24	13421.2	7583.53	3250.46	2499.21	31952.3	40787.8	66692.5	69287.8	83652.4	29189.6	17882	3430.36	126.3	2862.96	1292.79	6031.99	20170.7	1868.83	6552.06	47837.7	41865.8	5699.85	2790.55	5163.34	108.358	39947.5	33025.4	10957.4	5079.23	2871.8	2728.75	10203.2	3413.94	46296.2	1571.58	19472.3	1015.59	110.024	2536.51	20191.8	10836.7	4347.11	3948.11	15237.4	187103	11694	4914.71	20332.4	50967.1	713.102	36522.1
Plate4_Sillegny_RA10_01_11539	4092.55	6740.83	3453.99	10479.5	76797.2	4631.8	8035.66	31456.5	12677.7	147885	32390.3	4964.25	5489.66	6049.46	187920	10397.7	11124.4	9300.76	10912.9	8108.27	17385.4	504137	8321.81	1458.62	3938.23	5308.74	14555.2	7530.09	2319.62	6383.47	339.148	3004.8	182.159	31123.9	566.1	7087.42	17113.1	171477	18038.8	352.788	2360.5	7670.36	524.709	14042.4	1974.13	2514.66	33207.7	8043.1	478.285	4271.32	4772.92	12433.3	39208.4	80.074	134.446	533.963	65720.5	18315.1	200.691	1484.31	9081.36	7412.62	3472.7	28753.6	4073.84	9467.32	18895.4	17396.2	290.653	160.167	1237.78	6694.32	9499.14	14085.4	33253.1	45963.1	2474.09	242.391	175834	1000.91	1913.85	1037.18	5706.3	9177.24	2637.8	2015.14	958.753	666.331	4891.4	2825.26	3852.22	6937.83	88313.3	6854.47	25766.7	2152	679.093	5824.26	45.8081	218.607	7236.45	227.758	15220.2	16164.9	1692.04	71912.1	308.841	24923	1398.38	1388.75	1552.28	24830.7	494.019	453.3	561.698	9786.67	752.881	1554.04	31650.5	37746	403.419	1721.34	2642.89	5578.03	1467.3	2627.78	51774	4909.64	19766.6	3411.36	1627.91	25010.1	956.115	664.723	16757.3	2709.97	56964.2	6382.03	4711.16	4704.37	11517.7	268.243	1578.48	2327.83	2540.02	1992.16	1242.06	2157.91	5558.63	174.638	9596.65	1136.08	4636.68	6342.57	30673.6	2536.09	264.422	2416.96	560.409	3239.54	9713.84	37674.4	9940.12	5630.09	4125.29	82.4733	20549.5	64231.5	332.303	490.912	23776.4	13651.1	15475.7	35350.1	12095.7	8730.51	23959.1	252.442	413.968	4331.23	1185.01	497.699	2535.2	6841.82	20330.8	165507	10348.7	48235.6	1066.4	183.288	41.1785	41910.8	3826.6	684.903	6493.84	265.544	2763.6	2803.99	3344.04	54956	6422.17	6962.65	5396.67	0	2860.78	1265.38	215.784	78.4758	82.0334	1228.9	297175	3998.93	2034.02	16430.4	32084.7	8251.13	40632.8
Plate6_Sillegny_BH11_01_11849	9385.2	572.278	4723.83	18313.6	78866.1	3732.47	8357.08	32142.6	13223.8	143523	24867.7	7843.76	5613.18	4373.67	180919	75.8046	11416.5	46.9808	0	1081.4	17584.3	521241	10238.1	1191.31	4423.72	1303.67	12374.1	7198.39	3779.15	2482.81	566.131	2999.6	116.899	32014.6	496.656	6150.67	17923.3	158952	15399.4	1099.14	3664.14	0	670.637	15168.1	2979.26	2164.72	27288	7296.52	57.6772	1698.64	4463.65	12461.5	37247.5	35.8226	0	629.351	62395.6	25109.8	291.886	2269.31	9724.56	7585.62	2397.28	1077.51	0	8954.8	4373.53	6621.89	1910.68	181.763	1033.61	5409.12	7644.21	13877.2	27802.2	51508.1	2826.86	105.846	142326	1399.7	1886.05	1409.15	6731.21	14421.8	3559.78	1533.88	2670.17	3290.74	5099.66	4751.99	1823.93	6630.71	75838	11614.9	54346.6	5354.64	581.458	9205.99	60.688	0	8421.54	892.355	15864.1	11816.5	2330.68	72474.1	69.2596	24298.4	2626.32	1580.89	1658.98	26643.9	220.272	1215.91	672.92	9707.92	1598.61	1116.94	34706.7	42006.2	285.358	2113.91	2674.46	6904.97	2315.26	3532.34	63327	3889.17	29251.2	3099.33	441.076	24155.8	1491.21	783.022	17224.6	4443.4	59543.5	6327.55	5121.09	5101.12	11601.6	224.569	1330.49	2076.11	2529.95	2353.43	1026.85	2302.22	6551.15	108.211	8373.69	970.326	978.525	5673.64	30690.9	1264.67	143.894	1097.28	1002.62	1834	8777.22	39341.9	8781.05	0	2089.32	0	20728.6	64670.7	683.705	762.191	21989.4	14438.6	17284.6	22127.4	13978.4	8911.87	25004.5	373.464	824.754	6049.05	1696.78	936.046	3698.53	10098.6	28060	165067	9178.76	49167.8	2558.6	153.767	39.6147	42297.2	2299.81	962.253	8593.8	1791.36	14.055	2923.62	2541.89	56155	7783.45	8374.88	6059.87	139.775	4213.16	1774.46	374.918	157.442	71.8575	1759.23	278102	6010.87	1238.01	19273.7	34505.3	8255.84	41004.6
Plate6_Sillegny_BD1_01_11784	10028.2	1620.24	2568.55	4234.83	5765.93	3227.05	3863.63	25012.3	3746.62	45049.9	9322.05	5417.93	3534.71	2767.97	179270	3371.28	12875	5722.96	130.053	2189.18	2526.11	141077	11517.4	1508.34	14583.9	10220.8	16963.3	6528.61	5065.76	11911.1	620.492	6109.28	866.993	12524.1	763.589	1536.07	13063.1	131678	3865.43	2749.37	2592.03	292.933	2997.06	2994.51	10359.5	1390.54	44086.8	10299.1	1036.56	1402.17	3996.1	6827.62	41839.7	9393.63	621.475	12580.2	400660	10112	452.772	5375.87	38287.5	3285.71	28800	16209.4	554.148	17854.1	13555.7	16496.3	21940.1	1072.76	23398	8464.72	9496.03	34808	39177	51968.8	10676.8	12020.8	175101	7884.73	8232.89	9127.72	14714.1	15926.6	11886.8	6739.91	6149.1	1634.6	5722.6	7516.75	5728.68	9079.37	34149.6	6533.08	13031.8	15030.8	5123.58	4972.49	11132.6	12745.5	7967.63	597.627	7682.95	7556.58	28655.1	216859	8186.1	5035.4	19187.6	32440.1	1775.12	20455.8	5830.07	4779.44	8301.2	3527.55	6734.86	6805.7	100938	3896.37	33203	5651.6	2171.77	31281.2	5851.52	5204.65	16340.1	11557.2	59829.3	9925.7	898.541	20538.8	18525.1	66446.6	859.246	735.319	32097.7	8760.12	21682	22853.3	4450.75	15309.6	6084.27	16431.6	44040.2	8935	3536.66	27206.5	5025.04	1577.63	56480.3	33575.7	133925	79906	36570.2	35667.1	14496.3	32427.5	4378.33	5317.08	8756.83	24.4921	37187.5	1291.79	5367.66	1885.81	7663.13	8747.32	1617.32	1102.31	18165.8	12326.4	16560.7	25438	81645.4	3332.24	42615.6	9680.3	402.739	942.372	5456.13	617.731	17504.1	1774.67	1551.71	65456.2	27685.5	7044.34	3392.43	8990.69	4640.43	32708.7	47786.5	18578.1	1443.52	3963.1	3282.82	12643.8	3822.7	32521.6	972.474	22039.1	332.719	757.818	653.861	41304.4	20050.6	15251	11815.1	32185.4	74703.9	38114.5	17554.3	10635.9	12695.4	978.483	10520.9
Plate8_Sillegny_GB6_01_11975	6763.33	5629.53	1172.67	16099	19731	5467.06	4982.89	28440.3	11305.8	132073	24633.3	6032.17	6825.75	8249.71	252070	5668.48	54600.5	26938.1	3696.68	4224.73	68849.8	564416	14963.3	874.779	8306.62	8352.94	7701.51	4087.89	407.358	6695.37	495.549	4902.45	347.759	22190.6	57.6324	288.86	14171.9	115411	17033.8	31.8751	3074.15	4574.74	3749.18	4926.25	6666.9	376.561	37061.1	7517.22	7001.56	2593.23	7746.79	17973.3	46895.6	733.309	52.3746	1393.9	132260	22988.7	214.125	1768.04	18247.8	6574.62	5276.6	35254.2	3473.75	20581.5	20649.6	20632.4	13949	869.611	9366.64	6939.38	7919.31	33430	35116.9	51158.8	1848.28	285.276	242970	3742.23	1945.85	3769.96	5259.68	14124.5	1358.49	545.195	6423.95	1634.73	8649.52	7572.47	7248.1	9057.03	77362	10608.6	38779.1	2153.74	416.334	10407.7	936.149	3348.26	8612.96	147.861	17138.5	17909.4	13841.1	125751	613.522	8157.18	7690.95	15598.3	2391.06	9608.62	670.529	8598.94	216.855	6956.27	2542.87	5198.45	48092	17569.3	1821.21	5938.58	1947.28	19483.3	308.53	3246.74	28041.3	3332.92	60332.5	8710.46	34.7822	15903.5	1026.43	74416.4	6319.32	1670.2	54616.9	7278.54	7438.05	8032.52	10258.5	20625.2	2629.22	8855.03	15981.2	5680.98	4224.16	22473.4	4686.15	4846.51	58632.5	6181.4	19753.7	13176.6	80095.2	3663.12	1033.62	4446.14	2030.29	2134.87	22039.4	0	29412	5501.42	7450.21	195.508	18077.2	29934.5	438.542	345.758	16832.8	11878.3	14949.8	26196.1	35012.3	301.716	70131.9	3618.39	358.103	1422.37	5341.01	377.474	4025.32	5865.7	11191.8	148461	14963	28176.3	4383.89	1568.13	7453.95	64427.4	427.656	20.7694	213.677	3987.22	3102.72	7767.59	977.183	39080.5	3139.1	19385.4	3260.5	1524.62	2395.71	8780.51	2376.2	364.511	561.084	3920.22	219006	35734	15927.8	14650.4	28684.9	5448.82	41836.5
Plate1_Sillegny_RD8_01_11234	8786.62	12795.1	1275.71	12376.5	33623.2	2904.01	5373.65	17685.7	12578.9	139125	33660	9306.4	10954.7	5861.41	253398	4603.54	36201.5	22518.7	8667.2	9113.39	12208.1	469631	10534.8	741.571	8364.05	9558.73	10503.8	14001.3	7316	6868.2	20416.2	2824.18	547.547	18053.4	73301	2334.59	17067.4	183486	15090.8	36.1737	4631.19	5529.75	1996.36	4792.3	2365.54	1617.12	35835.7	8882.48	9112.45	7773.84	8049.35	4694.56	50948.1	1636.78	108.619	1637.92	157586	19071.6	305.323	2234.42	706.445	7764.37	9438.59	31914.4	3450.25	21964	22164	23925.5	6445.54	786.515	2628.63	12787.6	8641.58	10368.9	32520.9	55976.1	2870.01	0	315699	23505.6	1627.01	23591.4	3242.49	5228.64	3762.43	2370.7	5425.53	5631.94	6250.02	4304.86	4638.22	8166.8	89542.4	10086.3	34512	1303.95	914.664	15979	1382.72	53527.5	10430.7	3663.89	11939.9	8706.95	20388.6	113384	6316.34	5925.9	1934.45	34118	1913.27	18092.7	469.997	250.448	30.0877	2540.65	2739.07	4503.27	11556.6	6748.48	3921.48	3366.4	679.321	6954.9	272.006	2751.49	39443	46.9183	13428.2	2061.81	12.2382	20125.3	2502.09	1577.48	5255.28	1425.73	35476.1	14384.3	4312.83	5309.9	6348.81	1490.13	2161.99	3196.93	5231.2	3390.75	2634.64	4168.85	7184.62	2702.84	5207.92	8347.99	27698	15629.4	46166.4	4132.36	1892.82	4022.52	3485.11	6400.81	13781.2	48211.6	30646.1	6658.39	6542.64	363.609	36321	14196.4	755.786	632.699	16736.3	12996.1	13408.2	28032.6	39715.2	511.169	31325.8	1822.33	5400.56	2205.58	5988.09	2766.62	3200.93	806.982	15942.8	75125.4	25071.8	8225.52	283.044	3265.39	12947.3	40385.2	78.0313	91.8648	763.589	9438.17	12142.3	6035.72	866.86	33968.9	2108.58	18335.3	4639.59	1190.78	14166.8	11726.6	2806.34	653.221	785.736	6584.03	212912	1851.07	749.101	12916.4	26011.6	152.299	30206.1
Plate2_Sillegny_GF4_01_11362	4179.81	3840.59	1453	2546.44	12578.5	1430.72	2425.8	19556.8	708.863	38663.3	7901.95	10869.9	10229.2	1681.62	230713	2020.06	10711	9022.1	5031.98	6034.67	44196.4	50661.4	8162.06	1200.47	18290.3	15597.5	7110.42	13594.4	10109.8	14122.8	14187.5	2627.16	196.113	10306	54666.5	1544.31	10780.2	107234	601.047	0	6761.17	6731.35	2965.59	608.299	5614.69	8293.45	46404.4	6628.41	911.953	2523.71	2285.32	1840.33	34429.4	10515.8	0	9566.42	500849	9641.21	184.823	4631.72	18291.7	5962.86	57245.7	36224.5	4314.93	19050	18083.8	18722.7	3633.33	13356.4	10876.4	11205.1	14031.7	13360.8	34815.5	61113.4	12573.2	478.856	280687	16897	13124.3	14371	6584.86	9179.95	21163.3	6146.09	6947.75	14434	4363.73	4393.42	4351.75	9408.55	34925	1369.19	7642.92	4967.44	2876.58	10976.3	7322.39	131370	11047.7	2486.14	7417.98	7844.21	34665.7	166741	18937.3	497.623	12636.1	53262.5	454.959	36844.4	5591.1	164.195	424.208	165.171	15015.4	2433.9	30795.9	1591.34	17026.7	5237.94	1409.69	29801.2	9731.26	1956.83	11565.7	44.8096	39043.6	3083.81	2013.63	33515	8997.32	1045.73	818.355	505.095	22529.6	15960	21685.4	19808.9	1049.91	1196.82	7774.41	7783.14	8381.02	4919.73	6369.82	11030.3	6391.56	274.248	7003.99	40609.7	163735	103049	10241.3	65788.5	29460.4	56281.6	9565.93	3944.44	1333.07	29781.3	41403.1	5167.05	6205.38	6445.49	8413.14	2544.1	2533.28	2258.3	23738.7	45684.5	50960.5	68045.2	226750	5230.42	16022.6	6782.99	7776.14	1255.59	2287.28	3811.83	12966.3	594.325	680.36	20348.5	44178.3	402.161	915.696	14043.5	2896.83	34691.2	27406	10340.2	2095.21	8509.14	7962.84	9736.97	2348.51	38095.5	1711.19	22217.2	68.6971	2171.85	1327.99	54782.7	26326.5	17484.3	7911.99	25934.9	157053	6268.59	1229.55	18477	1994.98	42.3912	25934.2
Plate1_Sillegny_RB12_01_11211	9717.55	7108.08	8337.43	10739.1	161198	17444.2	24467.6	44788.5	17699.2	5734.45	629.659	6954.91	6697.12	0	210324	14926.3	32977.2	17868.4	8351.41	12438	165313	676495	12031.9	3215.47	15261.6	16172.3	15547.6	5412.09	4106.18	11310.1	24731.2	2912.2	5852.53	27524.1	142.484	1370.36	20416.6	364082	28673.9	511.578	4807.19	5732.29	1690.71	3042.66	2486.22	732.674	52583.4	9008.61	178.671	2510.15	3694.95	6805.77	64948	819.178	0	1167.36	67371.6	18020.4	35131.8	770.145	13654.1	7067.04	1226.32	83287.5	7888.9	23340.7	25359.1	19333.6	14851.5	2765.27	17547.4	10860.7	11349.4	19701.6	33138.7	58346	4455.24	50.0484	237973	14700.2	1675.48	16689.8	10845.1	39479.4	1603.31	693.701	4787.55	617.223	6204.62	5682.4	6452.61	4821.72	7269.45	10138.9	30046.1	2053.19	598.638	12072.6	493.528	5707.28	11966.9	15249.3	28493.7	33587.4	9386.57	87534	471.817	5884.34	6260.83	29947.3	2173.4	13678.6	497.761	6297.74	74.4274	1398.91	6488.25	503.912	33564.7	37092.5	97.9429	7022.15	1992.89	50973.2	373.476	4698.04	45183.1	665.818	51203	4659.83	220.814	19662.3	770.116	1958.37	553.103	3535.54	61708.5	17797.8	2906.57	2962.63	20560.9	2487.04	1078.57	4481.35	3155.26	9034.36	3296.7	15483.8	8769.71	4790.32	9547.74	734.588	14483.7	5951.45	24649.4	1283.36	142.731	1355.58	819.364	1400.19	6826.23	17.7177	15691.1	6729.5	9043.77	1881.32	28311.9	62428.4	1791.93	1448.17	12896.1	14865.5	14780.6	23305.6	41698.3	1653.11	17903.2	1438.77	13113.1	2485.28	1540.52	3638.19	767.823	13230.3	11698.4	178555	11208.7	25580.2	3015.37	570.555	11305.4	52144.5	972.674	141.126	1584.73	9540.72	9263.12	2026.37	1391.96	30575.1	5851.36	14121	2713.6	8171.81	1763.18	2962.65	1222.49	345.171	352.556	2577.99	281741	8524.18	3257.03	9958.25	30255	6295.02	35562.2
Plate3_Sillegny_BF1_01_11466	1262.96	3587.27	5279.53	4210.47	124078	12243.5	28243.5	34998.1	13887	1390.23	654.242	3255.34	3362.81	214.52	204063	9160.22	23679.1	15724.2	10059.1	3048.01	1105.48	578161	7186.13	2642.15	9056.13	9285.74	15390.3	8115.23	2011.2	7958.71	14195.1	2222.85	15236.9	26266.8	187.803	7366.53	14997.3	332681	28937.6	2073.51	8260.56	4727.86	967.234	1027.16	1777.36	1711.28	42613.4	5845.2	45.1871	4328.11	3537.72	6266.96	64465.2	726.461	23.2176	4085.19	102697	14999.6	19138.4	656.241	7310.55	8488.38	7020.67	78507.5	11221.5	11881.3	18550.6	22401.6	22993.6	3446.77	6243.4	7947.91	6095.2	17797.4	31663.9	36863.3	8983.45	1177.9	223468	9122.99	1164.95	6454.78	7948.07	35788.9	1202.22	2162.1	2562.44	2478.26	3431.54	2486.25	4345.66	3647.5	5742.55	8808.83	34864.7	8199.25	987.12	8444.79	238.857	4340.1	8011.32	11409.9	23976.8	20256.2	7182	78359.3	583.688	400.163	4192.56	23351.5	2581.64	3666.94	256.409	1934.68	0	246.164	6248.73	87.1626	20598.1	23801	101.963	4199.26	521.302	36165.1	216.054	4450.85	48139.9	236.173	46852.7	4020.76	157.264	15654.1	341.693	3729.26	799.524	5725.19	63735	9042.84	2808.45	3057.84	18467.6	1361.6	727.493	2135.6	2246.78	5288.81	747.909	5470.53	6901.29	2079.93	6034.72	5051.69	14247.2	12718.7	17995.4	1238.01	578.317	1483.49	658.595	311.652	5690.67	68.213	11787.6	9175.51	3400.56	979.824	26757.4	41696	1442.63	1080.04	10893.7	17702.6	13225.4	18479.4	28800	2806.62	13303.9	974.485	8934.44	1079.35	256.38	6367.62	412.81	9003.21	35284.2	168377	17306.7	21474.5	4049.96	664.756	8908.56	44144.3	700.052	153.108	1977.45	2462.25	5593.46	1339.49	922.647	23041.6	4986.48	11511.5	4133.69	1929.09	8086.6	8134.24	1052.66	743.68	564.215	931.592	257698	6590.58	1263.07	11275.3	22346.9	3908.27	35607.6
Plate4_Sillegny_RD5_01_11574	1958.23	2103.68	9432.53	12950.9	137926	14160.6	26894	34605.6	14496.3	5385.7	1039.5	4707.46	4916.18	434.432	194663	6825.46	26240.5	29977	9195.41	6619.91	66870.6	579783	7487.25	3598.03	5531.22	9551.07	15470.4	8321.24	4523.97	6748.96	14495.2	2893.76	12467.6	27597.7	509.597	8806.28	16808.7	296614	31132.5	3589.47	6750.73	3375	584.766	1092.91	1671.9	1545.88	49384.2	6972.06	73.2342	7269.74	4663.46	5715.49	59012.4	899.779	0	1553.76	118002	15219.6	15175.8	1131.45	9951.66	10143.7	8590.06	83481.8	12234.3	8490.11	22061.1	18408.6	28779.4	2417.88	17037.9	6088.91	7415.42	17136.9	26909.1	47780.4	9659.13	2202.83	183426	5742.19	1429.13	5139.88	8516.43	36610.9	2564.87	1899.18	370.679	1524.9	5142.76	2930.53	4353.32	3006.63	7049.35	9446.38	46647.2	7010.69	199.89	13483.1	377.372	4475.09	9201.97	11116.8	21345.1	19989.3	7491.13	78925.7	205.374	816.145	3742.72	21741.4	1055.91	11438.4	451.719	3440.81	67.0374	742.475	7209.02	331.006	16948.3	22948.7	329.3	4805.18	1185.96	34820.5	538.167	3836.74	50407.5	322.629	25526.8	4761.84	64.2944	17570.3	317.138	2487.37	1083.13	5000.46	56456.4	11630.4	1509.78	1514.95	19609.2	1418.24	563.038	3147.91	2597.29	5888.06	1100.31	6153.87	8218.55	3345.44	4680.67	5266.7	24092.6	15359.4	16840.2	1767.42	852.975	1798.82	359.107	738.408	4658.55	90.1516	10340	7108.89	5577.37	466.311	25567.1	37967.2	1500	1901.72	8658.13	17115.2	18021.7	21898.1	29536.3	2897.72	13435.5	472.429	12138.6	2463.47	188.883	2925.3	843.454	8096.1	39717	159283	15758.2	21760.7	5080.01	1467.14	4802.19	44465.5	371.251	150.046	2487.93	1389.12	5667.81	1235.4	951.402	23589.3	5618.11	11691.9	13874	2118.01	9288.67	8464.09	1374.01	365.403	504.497	1849.12	258400	6684.5	339.697	10147.5	22288	3941.94	33782.7
Plate4_Sillegny_RF10_01_11607	8284.41	7107.48	6685.38	3344.97	52011.5	6953.38	11506.6	30933.8	4435.47	261.86	0	6948.83	5901.63	0	155401	3832.09	9626.5	39189.6	5063.73	6159.71	95322.4	102754	7833.07	3984.04	13626.5	14644.8	18137.8	6434.66	10594	11373.7	9987.03	1592.54	3084.42	9859.72	0	5176.67	10805	176476	1705.5	987.542	6179.4	8291.39	779.254	593.622	6694.74	4735.06	47131.9	7358.58	57.1331	1074.59	1615.08	3698.85	43021.3	6407.15	0	13081.1	288562	10401	9835.67	4156.66	20851.6	9853.15	13414	64949	7250.42	11472	14791.6	16396.7	20912.5	20921.2	21394.9	17422.7	16862.5	18896.3	39711.4	48008.9	19303.7	1271.62	162630	12988.3	2465.6	13170.6	32443.4	29054	11421	4029.73	660.137	8902	5648.51	5303.83	6344	5034.2	2046.52	5260.16	11408.2	5814.6	4943.57	5602.1	5104.31	18294.2	10333.3	9924.96	7541.3	8710.84	12060.1	185108	5745.52	0	16027.4	57313.3	1574.04	33991.1	6703.18	4078.65	1976.28	6099.76	10527.9	1085.02	63635.7	12219.9	1219.98	5102.47	1364.5	48687.5	8742.67	4530.26	31246	660.02	33262.2	5617.71	2419.47	20810.6	8404.57	2135.77	606.369	4438.44	45976.8	14475.6	16952.3	24316.8	9521.56	1337.37	3541.47	12783.1	8257.4	7722.98	4468.67	18724.2	6974.26	751.586	13061.7	20586.7	89728.6	35649.5	8198.78	10366.4	4374.76	9323.62	5586.33	3530.79	1629.72	0	24023.2	6845.28	7786.58	9540.98	9696.9	23470.8	2405.24	1845.8	13958.9	22017.1	21884.7	36347.7	92698.3	9149.39	11640.7	5399.12	6247.59	845.745	2516.99	4573.22	6438.17	6908.82	1330.02	118465	31344.4	16270.1	2064.98	9632.71	4298.15	52073.7	36074.3	13638.6	7170.56	5544.1	6254.01	10313.9	3665.85	66284.2	10245.7	33933.8	591.172	4816.67	1387.19	24885.3	10968.6	4338.46	3567.47	21865.5	217657	18096.9	8043.64	10545.4	44673.7	4993.45	48106.6
Plate5_Sillegny_GG3_01_11720	7104.85	5353.06	3307.54	1514.15	34296.4	7247.08	9420.62	17227.1	1460.17	0	0	6273.64	4937.86	0	141376	2962.46	3347.62	17775	4423.91	4490.58	50073.3	66788.6	6958.95	6292.87	18312.3	19337.6	13530.3	6062.65	16646.2	14165.2	9601.02	1936.94	2955.02	5085.82	212.018	5949.74	13215.5	420429	718.254	888.722	10640.1	5925.06	936.679	643.53	6652.41	5093.65	41217.2	7275.29	80.5057	156.569	162.901	2546.3	31250.9	8559.48	0	12911.3	306478	6290.78	13874.1	3847.88	28437.3	3495.03	13753.1	34390.2	2868.57	11655.2	12516.8	16134.5	16855.8	21548.5	18306.1	18477.9	21115.8	15540.8	37198.8	46271	22228	1576.88	83053.6	14292	6302.63	14178.4	31858.7	27104.1	13185.1	2920.92	1639.46	3468.63	1859.93	2397.53	2921.85	4059.76	537.581	2557.49	12159.9	5845.29	6208.69	3284.91	6470.35	19208.3	7241.53	6551.44	6239.83	5124.25	9092.39	213544	6744.59	326.029	19540.8	68247.2	490.528	47427.5	9804.16	4338.26	1732.94	2406.41	8939.47	3222.82	98038.4	7952.71	658.678	7699.25	1282.95	58323.2	12852.3	6575.04	21124.9	181.347	42360.5	3103.19	5080.57	16017	12359.5	1756.92	468.631	2408.21	34802.1	14753.6	29778.8	29859.2	8072.3	2129.73	3224.02	16805.2	9739.97	7579.3	2805.04	19575.9	3954.44	608.018	12697.9	24765.7	106000	51121.7	11383.8	13577.8	4394.06	10532.1	7345.91	5401.24	1690.31	0	22663.4	6013.63	5456.55	14593	10569.9	13620.6	3147.33	2809.35	7321.81	21274.7	21691	30034.1	100692	16189.1	11954.6	6069.61	2590.92	1270.7	4554.18	4609.49	11666.4	2193.71	650.978	69526.4	38137.7	6445.24	1535.99	10885.3	2349.37	34844.3	66630.9	24820.3	9143.05	4688.3	6620.33	9538.45	4156.67	29481	1091.23	22405.3	459.86	1674.86	1501.85	31052.5	12614.5	10622.3	8603.51	28595.1	133108	14935.6	6355.4	8519.46	33527	1003.76	24816.4
Plate5_Sillegny_GH8_01_11739	2522.89	3711.97	718.603	210.265	43657.3	5340.87	9208.44	24315.3	1578.07	0	0	6916.66	8870.5	0	141099	99.9954	6363.4	37777	4630.28	2593.44	605.993	61011.3	9183.45	4892.53	2060.65	16846.7	11158.2	5461.45	12447.6	11352.3	11735.4	2408.58	7937.37	2458.28	47.8925	6942.79	14878.1	348556	496.989	1314.98	8314.86	9953.03	1595.73	576.226	7598.96	6713.48	41389.3	9627.68	21.2209	505.313	293.738	2188.19	35931.6	7349.59	24.2975	12453	290694	7931.11	10822.5	4430.08	26898.4	3576.89	15373.5	58325.7	7152.36	126.597	4015.49	3186.04	12654.9	19707.4	15977.8	23110.6	27396	19253.1	38695	33456.3	24363.1	2821.86	123698	13100.9	4725.07	15511.3	32786.7	26083	15206.9	4619.71	306.79	5673.68	1882.57	938.987	2634.67	379.024	1691.95	3600.32	8559.59	7305.47	6185.23	4042.34	7109.86	17150.7	9395.33	7790.92	2000.42	4803.25	7723.02	194308	6582.46	501.913	20152.2	62407	286.141	40014.9	9612.71	5040.68	2466.44	2247.55	12660.3	6471.89	101279	4985.41	565.951	10128.1	870.017	63784.8	7671.04	5476.31	20700.5	366.385	45921.1	4405.8	2542.26	15665.9	21432.4	307.782	352.415	2050.88	32714.1	16628.3	24731.9	29006.5	7056.85	1482.26	2457.51	15293.4	13836.2	7682.19	3792.58	19093.4	6320.32	334.276	13952.2	22425.4	113867	43376.5	11831.6	11301.5	4639.93	12501	8466.59	7004.52	2542.84	0	31442.4	7189.69	2791.07	15791.4	9284.58	8671.2	2956.95	2276.79	11072.5	19693.1	21146.2	28315	130378	9471.64	10793.7	7202.18	5254.91	751.715	4210.89	5751.37	13637.5	2768.35	1733.88	64822.6	32416.5	5130.26	1053.46	9187.65	3105.91	36158.5	46508.2	16973.8	4561.58	294.013	917.584	9682.07	4487.52	34223.3	1871.13	26573.7	361.429	1776.88	745.257	31578.1	14807.6	3870.84	6785.61	17082.4	157716	12309	2514.54	8287.88	35006.4	386.438	28502.7
Plate6_Sillegny_BA4_01_11747	9110.29	4372.98	5432.96	27972.4	126414	12781	19600.7	33747.5	12260.2	4236.5	641.112	3809.82	5820.1	0	189810	8792.09	23963.3	18005	4472.06	7129.54	186492	571692	6936.28	2762.75	6521.76	6859.6	13692.4	6327.19	3017.37	5544.04	13660.9	2384.21	13080.9	23003	193.184	5843.19	14181.2	289175	28920.4	810.385	7801.14	4738.39	1000.95	844.407	1045.42	931.982	41748.9	4512.25	140.755	3342.81	4805.96	5446.75	57500.7	843.937	24.2975	2170.78	98434.5	16788.9	10852.9	1367.84	7050.96	8378.59	6260.11	70530.5	8174.13	16498.4	18273.3	15991.5	22134.1	2564.54	14370.5	6216.29	5498.88	15047.3	28474.6	32346.7	7910.9	1104.35	209699	5745.07	1236.52	5246.36	7166.85	31960.1	1902.3	1099.75	2244.81	1060.59	3097.58	2957.96	3103.47	3358.09	5651.6	8149.58	32185.7	6102.92	116.292	13080.6	479.731	3029.65	8413.05	10730.9	18115.9	21038.7	7073.09	69482.1	0	411.826	3403.53	20706.2	2535.46	10110.1	314.898	2691	10.5571	1168.41	6313.77	165.161	14007.4	20343.8	36.53	3169	1210.75	32726.7	333.632	2567.63	38069.6	255.679	41546.5	4165.98	85.3746	12918.8	42.4505	1414.24	509.779	4374.59	53891.6	10887.3	1441.99	1442.88	16487.2	581.884	300.92	1195.64	1898.39	5280.23	875.818	5147.52	4538.6	1963.87	4802.34	3578.11	22185.4	11880.4	15266.7	1474.49	433.254	1426.77	705.799	195.461	3944.41	56.3249	10075.2	5387.18	6828.34	667.926	23344.5	35554.5	1496.54	1759.78	5450.81	13020.4	13898.8	18720.4	26245	1820.57	11326.8	892.066	10867.1	1489.58	451.86	5131.49	464.76	8635.74	37622.7	148286	11989	18331.2	4144.89	1218.52	7604.66	39747.5	433.809	293.967	1259.15	4882.87	6969.43	2206.92	1007.61	18419.9	3225.53	7970.27	13778.8	3193.2	8033.4	6306.85	1309.64	776.955	797.029	2864.43	226634	3061.92	1552.3	10755	882.722	686.157	28550.1
Plate7_Sillegny_RA9_01_11858	3845.69	17.6963	9771.07	28802.7	135272	14068.6	25835	35620.9	13406.9	4627.49	693.851	6359.16	3748.88	154.881	180059	5350.11	27039.4	7802.5	0	261.909	43197.3	518436	7746.04	2650.8	9378.59	6380.72	12343.5	7207.57	4268.69	4082.11	15412.6	2245.97	15018.2	26992.7	363.768	7498.65	17400	309210	24069.1	3042.19	9351.77	0	473.608	1047.54	915.951	1007.02	42373.8	5819.69	16.3237	1677.66	4507.15	6671.82	50245.8	1042.02	34.0165	3493.83	109996	19185.2	15985.4	774.736	7678.37	8087.96	6769.29	19244	0	16826.2	13381.3	16917.6	23462.8	2489.69	14352.9	6852.16	8801.69	17933.8	26871.5	56809.1	8246.46	2216.55	188625	6583.75	201.172	5530.12	6864.19	36794.5	1585.79	1193.8	5393.34	3018.86	4646.13	5359.73	3877.95	2250.52	7179.74	10002	52170.6	7600.55	276.381	13541.4	343.479	4709.94	8750.75	11700.4	20109.9	17657.9	8516.64	78877.2	77.7302	1276.61	3099.51	23816.9	920.005	11877.9	219.854	1939.06	70.7324	618.365	6578.47	259.779	16780.5	23683.3	243.534	5080.31	1340.6	32949	801.078	3126.66	47215.7	266.749	47313.8	4178.59	89.5906	15630.1	180.687	1711.2	752.879	4742.97	58588.7	12374.8	1307.89	1446.06	18387.6	1479.73	647.571	1899.51	2552.58	5468.51	1029.48	5161.55	6602.29	3588.11	5948.49	4257.53	22871.5	13713.3	15593.2	1593.01	384.095	1665.53	1010.37	259.529	5338.99	0	12706.5	100.968	2827.37	1032.05	23252.9	36234.4	1699.71	2188.17	11080.5	12551.2	14429.7	22690.1	26823.7	1444.84	12332.1	979.358	11646.4	1577.72	589.512	5732.5	478.167	9195.15	30398.1	161750	12622.1	21080.9	5861.3	637.196	8363.54	42532.2	761.77	263.346	2521.5	6585.58	5048.29	1509.33	820.634	20948.3	5594.9	12299.5	10415.2	4132.92	6732.03	6804.25	1558.85	750.016	350.853	6120.89	228971	6434.67	2891.32	12815.3	19887.9	3251.64	31810
Plate7_Sillegny_RG6_01_11936	11419.3	7817.33	9109.02	21163.3	149139	15938.2	27740.6	40218.6	11002.4	5192.8	835.32	6333.31	5549.92	0	214304	9428.63	29468.5	16289.4	4514.57	8752.26	253958	664500	8562.25	3509.54	10557.6	8880.63	16483.8	7807.68	5019.24	6842.96	16331.4	2324.16	14967.9	28931.9	299.732	8545.51	17656.9	298066	35280.6	2913.68	9000.69	3899.32	952.483	1080.49	1820.35	807.223	46555.8	7186.75	145.825	3724.19	5981.69	6509.92	70213.3	542.08	11.3388	6249.21	121264	18836	16810.5	1267.55	9618.51	9383.64	8410.27	62948.8	5403.33	19586.7	16706	18403.7	22954.9	3812.18	14691.2	6547.07	8882.18	19677.9	35028.4	55582.3	10896.9	1636.94	247170	8474.7	733.189	7626.02	7088.27	37316.7	1892.4	2312.49	5790.55	3332.71	3275.87	6556.99	3057.75	2217.51	7499.02	9829.16	39921.9	9941.27	0	21432.8	642.923	5094.99	10199.5	12572.9	23225	21750	8208.32	86984.1	119.065	1175.35	4258.68	23927	2046.52	11760.6	346.283	3958.64	82.873	1214.09	5785.62	114.213	20112.6	24573.9	373.693	5105.73	1588.36	40285.6	842.134	4802.31	53856.7	207.179	51853.9	4634.29	160.736	15608.8	297.806	2866.75	784.319	5355.8	63247.6	14241.8	1476.07	1524.77	21073.4	1124.71	581.482	1395.04	3463.54	5684.06	1333.52	5870.99	8150.17	3006.74	6792.04	4382.78	25888	15617.5	19048.9	2731.89	954.899	2677.76	1117.14	286.133	4648.05	17.1966	10985.5	5163.18	8177.83	868.304	26261.1	36322.7	2238.85	1983.22	7735.45	12259.1	21376	18813.2	31566.5	3067.01	12687.8	1043	13819.7	1750.19	621.083	6683.63	388.231	9762.85	34493.8	168070	17310.8	22520.9	5235.7	1309.23	9493.93	51360	1090.68	190.875	2641.7	9997.2	6935.23	2248.8	1610.11	25364	7391.68	14372.7	13318.4	4772.53	7956.68	9599.51	2247.02	919.147	881.564	9063.31	289387	8794.07	2402.33	12371.1	23652.9	4646.86	37536.7
Plate3_Sillegny_BF9_01_11475	4489.07	6946.15	1578.87	7036.86	30306.7	813.723	2818.93	18869.5	14327.1	112706	5540.83	5101.6	5542.28	266.644	167642	6144.35	35038.5	6870.57	10688.5	13542.3	51315.7	481603	13226.6	8057.71	12784.5	13660.1	4975.03	2777.81	4424.51	9176.66	18926.1	6013.09	2122.24	12959.4	908.558	347.681	12045.6	310480	9796.96	0	7198.32	5548.49	1869.59	4928.6	11063.6	1103.44	31209.7	6227.82	2293.48	3890	3604.03	10872.1	41863	3579.97	4788.4	3549.66	307856	18494.5	385.695	2408.99	18247	8855.69	15154.1	37832.1	1986.36	20241.8	22135.4	20622.6	11071.8	836.899	4962.32	6035.43	4674.62	29343.9	51511.3	56164.2	3445.01	1870.71	115574	24810.9	2413.99	25553.7	5580.88	3864.82	2168.47	1001.47	4793.55	318.551	6008.6	5883.92	5992.11	10743.6	25885.7	16876.6	49634.2	2658.96	856.596	12212.1	1977.98	3293.17	6468.37	8411.2	8955.23	9619.42	29145.8	111200	3032.56	8305.16	5625.31	22294.6	1346.3	25569.6	1173.43	6499.98	510.838	1192.31	26033.8	1325.61	16527.8	21054.7	4618.39	1943.26	3397.15	28313.5	1486.47	4612.79	44025.4	5435.33	66603.4	6499.66	79.0505	24895.6	691.224	4735.02	4787.93	1491.62	54439.3	15786.8	4092.4	5715.07	11738.7	1631.79	1120.95	3212.38	5504.18	6337.06	1735.83	19713.4	4228.46	2641	23256.1	18404.7	72473.7	46866	19407.2	8459.88	2700.01	7261.05	2604.04	1242.81	5962.45	49737.8	15471.4	5423.91	7901.05	282.253	8469.73	38052	3133.69	3764.1	19740	13400.3	17360.6	32229.8	74094.1	1194.37	32287.3	1605.04	1274.16	1686.37	1325.99	5770.59	1354.06	11335.4	15924.8	161038	29941.7	26898.3	9739.25	13053.4	2721.86	40656.1	4240.87	1499.66	2605.16	2124.97	2754.58	3296.38	4236.93	57236.5	7752.32	10130.4	7223.23	220.221	2483.18	21902.8	10057.7	5393.23	5498.58	20773.9	218449	1265.86	532.694	18431.8	39447.3	7626.52	39662.9
Plate3_Sillegny_BG3_01_11482	5767.55	9179.3	3973.05	292.157	3669.76	363.569	1008.16	15653.1	4627.18	10345.9	0	5344.41	9826.34	0	146196	5344.98	4854.58	33595.7	7158.26	3861.91	706.182	125670	3133.22	5039.52	9822.54	22578.1	5415.6	0	8815.27	16951.8	9965.34	10337.4	358.891	2110.97	4584.49	200.629	8562.03	119331	1706.25	71.3139	2650.42	8699.67	1700.89	372.916	14154.7	2443.63	39966.9	1108.07	403.196	1161.26	1549.56	1369.06	38757	8762.83	2390.87	7939.45	497773	10602.2	552.847	5714.62	31160.8	1554.89	23629.6	30179.7	3768.21	4753.92	17164.9	15894.4	2590.04	1449.52	17864.4	10101.7	9891.43	21212.4	47458.8	41375.9	11990.5	8797.12	142745	21267.3	7904.49	15794.3	23232.2	3309.19	6732.53	2086.3	879.697	829.728	6737.6	8448.97	5321.22	5969.58	3820.57	6538.97	10627.8	9608.2	4754.72	8117.57	9323.39	12660.1	3291.85	6340.58	2594.34	4199.26	33724.3	228779	14775.5	0	14463.5	55474.8	515.479	34953.7	11103	1390.3	1789.05	934.201	25483.2	1388.01	50232	7316.54	10887	1385.95	4358.39	24830.8	6463.32	3503.4	25834.8	8431.06	54026.7	3241.01	510.139	14926.1	11591.7	3441.99	1623.1	778.351	38520.2	15239.9	26905.9	25374	3177.16	761.854	4274.55	12110.7	7717.47	7048.51	3953.83	10439.9	3681.27	671.767	20082.2	44021.6	120667	98842.8	13377.1	15461.5	7501.31	22622.3	7291.75	2269.52	2710.92	32645.1	24665.5	5866.6	4817.94	1989.77	6898.03	10915.3	3783.08	3948.49	12409.6	16937.9	20303.7	29289.8	143452	7771.62	18622.5	12874.6	744.104	666.943	3039.01	385.874	8641.33	3239.15	627.168	57839.6	7633.59	6222.63	550.454	21179	1842.09	26138.7	31504.3	12337.6	3151.34	849.177	2837.42	14713.6	1282.09	35272.8	4097.44	23567.1	41.2695	476.022	75.2836	35674.9	25798.3	18909.9	26722.7	54956	104955	1516.91	282.994	12020.4	23099.6	873.956	17521.4
Plate3_Sillegny_BD5_01_11443	8130.66	3459.49	4227.72	14892.7	80906.9	10980.9	14873.2	29929.1	9501.71	106756	25258.4	4761.34	5304.28	5534.87	165960	7496.62	31510.5	27296	7633.14	10452.7	125615	483376	13432.2	6422.69	7611.37	7142.62	17792.6	3214.17	20764.2	6418.67	98.2147	7098.01	385.003	16454.1	518.207	2359.29	14732.8	141189	20640.2	643.523	3547.1	5453.8	2420.19	10758.5	5003.13	206.76	33929.3	7750.7	10.8825	3020.92	4341.51	15953.4	51605.4	1811.12	0	2877.59	198045	17119.4	424.305	4920.08	29956.9	5767.82	16263.3	67673.6	6115.05	13292.7	17562.6	19199.6	8317.04	9483.67	3568.78	13955.2	13022.3	3573.96	42490.9	43801.6	9706.33	675.267	138267	2129.16	2772.6	1853.53	16358.4	32557.9	711.018	1076.5	2026.15	9391.31	35325.3	25876.9	32378.4	4402.47	70867.6	11641.8	25479.3	2552.6	1198.97	12145.6	1707.03	1084.55	5555.29	123.123	11629.8	11357.3	4160.07	19132.9	1734.52	19354.7	3769.45	40702.1	8528.26	37888.9	2014.2	434.101	602.498	2509.97	8015.22	7741.07	69855.2	25774.8	2368.08	5172.19	2923.26	52816.5	1112.95	2447.05	44777.1	6112.57	4065.34	151.604	1290.57	25184.2	3987.59	36919.8	7218.65	4641.11	60326.2	6389.88	4725.39	4881.28	12989.3	9900.28	1134.27	4324.67	12130.1	3790.09	2307.06	92404.7	3543.57	2345.29	5487.91	12901	57937.3	20356.6	24023	13181.6	6620.29	14167.9	1504.32	713.976	6930.68	417.631	7985.73	3952.21	4752.28	8869.7	60358	41631.2	4838.48	5813.37	24696.2	16436.8	18535.2	41207.4	43013.6	1560.27	740.613	718.07	9019.59	3986.99	4489.93	5352.89	2632.15	9076.07	4315.68	147331	25260.3	46956.8	2201.82	3813.55	3234.1	36121.5	2349.16	611.9	1698.7	3383.78	5444.72	3586.24	1208.22	52839.5	5777.86	8845.4	1382.26	2902.16	1147.95	16342.7	6763.78	3866.94	3774.16	10842.6	218349	1361.72	186.755	20100.6	31481.3	6089.36	34792.2
Plate3_Sillegny_BE6_01_11458	9413.93	6448.42	3144.82	5172.36	30204.7	1902.61	10464	22322.6	6154.18	60590.8	4319.89	5701.48	6261.27	1159.34	165305	2069.18	7545.19	25239.4	3625.5	5542.23	110677	188274	7528.9	9355.46	8382.4	6992.98	21738.1	3191.52	53627	6055.34	3650.54	2391.55	498.893	7726.91	583.32	7143.78	12476.2	115239	3380.94	2272.32	3800.88	5738.3	1331.37	1395.26	4913.88	1741.93	39846.1	5961.14	0	1908.05	1832.81	4399.8	43873.5	6973.78	0	7463.85	405264	9941.06	420.316	8955.92	44926.6	3761.49	55602.4	37371.9	4444.9	11447.6	10087.8	10682.6	10349.9	23436.3	10042.2	23217.9	23233.2	1248.83	40533.5	44369.2	10752.4	268.495	151517	3800.19	2631.61	3856.57	37515.1	20713.1	6022.48	1916.28	3342.36	6379.78	114067	107291	93519.6	7278.95	24625.2	7235.83	13790.1	3361.99	5587.43	5092.1	6214.05	8737.72	2643.91	867.106	7695.99	8209.25	22549.6	40956.4	8364.68	2287.03	6064.09	83548.4	2862.47	87182.5	11832.3	178.902	1580.58	1486.82	19275	5262.03	124737	5809.69	8813.51	8290.09	5092.42	72321.1	3971.73	3009.49	25866.2	8525.35	4478.12	506.632	16260	19741.5	11730.1	24006.5	2923.16	3740.56	45277.7	3556.37	16036.5	15695.2	14512.6	7183.99	1791.58	4628.69	17267.9	4071.96	1409.01	69936.3	2183.6	890.867	1486.8	42559.3	160355	80786	17505.6	47924.5	27246.5	57418.6	6688.79	1918.23	4133.45	95.7275	16432.8	5452.64	6426.67	30571.7	49394.5	9754.82	6480.7	4941.48	22087.9	20610.8	23549.3	41889.8	89901.6	4352.07	239.193	4591.59	6027.9	1956.14	4653.82	8735.13	9839.91	1568.54	3184.43	86708.4	57731.8	15654.5	828.107	9280.2	2428.73	22516.5	17209.2	6157.57	881.913	7762.66	4452.96	10459.2	1161.61	60705.3	2339.18	17480.9	598.548	1955.54	1220.79	43352.5	23182.6	16114.2	18735.9	38027.7	100533	1654.49	1244.34	13161.7	23863.5	1533.63	16177.7
Plate1_Sillegny_RC3_01_11215	2392.97	3157.98	3485.77	537.977	84725.9	25557.9	20496.9	28740.1	5028.8	10424.3	3131.04	6935.36	7914.98	859.247	174118	892.383	662.118	68502.5	4399.82	3849.57	512.24	124276	10846.2	3520.73	14851.4	19056.6	19021.8	7854.82	29085.7	15723.7	689.506	7053.31	358.24	3508.38	14109.2	16309.9	18243.5	94859.4	2607.32	5618.83	2971.68	8986.8	1164.7	2291.44	8081.72	2332.75	33073.7	11004.8	346.063	1825.45	1661.37	5263.76	37178.9	6564.48	15623.7	3809.56	396316	10668.4	282.548	7572.54	9595.11	6194.01	50151.1	57370.8	6450.54	6399.48	23875.7	20080	9635.95	12989.1	15920.8	16464.8	16009.6	2889.09	41666.2	51274.9	13476.7	0	191976	5194.89	4782.6	6101.22	18460.9	52322.4	6984.89	4030.21	1975.23	9043.84	3637.92	4429.23	5719.77	7067.67	16956.9	5440.46	8245.51	1753.21	3287.79	8053.22	10714.7	12658.5	5565.78	255.467	2075.01	1832.3	12926.8	88444	6601.48	1924	11147.4	74012.9	1993.43	61525.3	5743.75	848.237	73.8995	554.997	26293.3	3957.28	54861.8	8539.09	4964.56	5130.99	2665.63	44028.3	11373.8	4764.75	22463.9	82.766	4070.61	0	4034.74	33366.7	15590.6	46670.2	687.612	1978.84	44539.6	6711.85	34497.4	33642.8	12899.8	14183	6106.86	27584.8	12481.4	7668.75	5529.39	27479.6	3505.41	1785.27	866.576	32160.9	158394	58095.4	23800.4	40413.9	22293.8	36199.5	7178.55	5195.96	6537.3	58886.3	18322.5	6198.04	3388.43	10362.5	49492.9	18870	3389.11	3765.13	33965.2	9252.04	9299.11	39195.6	77181.9	11928.2	1419.21	998.726	6195.86	2911.79	807.245	20132.5	11131	3508.41	1055.13	72816.3	52125.8	7091.63	4235.11	12679.1	4194.09	22852.8	17524.3	6124.57	3893.05	655.222	2049.99	5704.59	4017.47	38392.5	2723.25	23632.9	1215.04	1006.68	1797.85	43912.8	19552.9	4838.52	10643	39290.7	94998.5	5342.13	1272.95	11355.5	23900.1	897.533	11928.2
Plate1_Sillegny_RD1_01_11226	5471.86	7543.71	1756.04	5818.36	128045	26241.7	28097.8	35529.3	12883.5	6081.78	4867.17	7772.08	8533.06	1683.52	210495	8644.28	2714.08	54848.6	7283.16	8451.38	23846.4	412492	1385.54	2296.15	13938.5	14440.1	16032.8	10419.5	16413.2	7859.87	166.76	5144.23	355.657	6727.96	46973.3	22723.4	12685.3	135553	17933.7	7480.75	2548.69	5084.96	575.81	3448.94	2696.61	2396.49	32125.6	3425.23	1164.48	8691.44	5818.53	9649.84	39706.2	608.984	30003.2	2690.96	161364	18898.1	214.298	3855.97	2365.1	6918.11	30197.6	64445.1	7209.78	25613.8	24206.7	26591.9	11921	1422.54	409.057	4822.76	6602.49	3379.4	40660.8	56413.1	7444.97	0	217130	3166.87	1622.27	2913.9	7080.76	46579.3	1218.89	2464.67	7223.05	2673.73	6113.26	4366.2	6132.07	5129.31	22089.4	9388.76	26016.1	1230.72	1349.66	14556.3	2701.04	5496.28	5317.75	118.808	4332	3989.18	13008.8	57310.4	340.557	5889.7	7545.84	37830	5230.89	1721.73	1450.29	1992.92	0	308.568	15766.6	3741.73	26559.3	22039.5	1220.32	3726.21	2124.4	25048.7	774.578	5355.62	40261.4	232.483	6649.84	400.234	309.351	27899.3	2308.78	47323.6	1056.71	2130.65	61029.8	5353	13050.3	11558.5	15860	15644.5	3272.91	15675.7	5941.63	5182.89	3159.16	11687.6	2818.46	4175.93	0	12203.8	11370.9	46182.3	40095.5	22633.9	7432.25	19624.8	2110.22	1499.06	11519.1	66134	13554.1	4706.76	6563.09	1694.59	60748.8	36234.3	1426.56	1413.48	25962.4	7013.28	8058.17	31024	38007.6	1820.22	1443.66	381.503	773.016	2577.07	3151.92	14286.2	1558.71	3372.95	11484.2	103849	40317.6	13438.9	2798.1	2029.03	1162.9	29753.7	1020.43	266.408	2105.33	10590.5	10362.5	2521.93	1844.4	26151.3	3613.88	10650.7	16039.7	472.133	13935.3	11418.8	6206.27	1342.38	1190.11	6884.02	153307	2556.65	646.892	11048.7	33814.4	1212.43	20153.1
Plate3_Sillegny_BG2_01_11481	7324.69	9071.12	3454.82	10877.5	41547.3	858.739	2039.07	33074.8	8505.65	169438	7954.81	6108.9	5677.63	1013.72	125206	8380.5	10293.3	19429.1	10557.2	12326.4	28990.4	255410	11210.2	1639.64	17157.2	17797	14869.1	8881.46	11392.9	13341.1	17852	1844.72	1116.12	13933.5	575.786	13707	15024.4	275770	11288.5	2713.17	8023.68	4022.65	2072.22	8102.3	1878.28	1574.81	29851.6	7506.43	21.2209	6822.41	5365.53	14229.5	33332	1278.4	0	3771.24	208055	11639.6	6517.92	5354.18	21272.3	7863.6	34559.5	52010.1	5529.14	19833.4	21530.6	20307.5	11768.7	76.8801	5762.52	8316.42	9319.77	1045.03	52543	61859	11811.6	18102.5	96289.5	23357.3	917.183	23021.4	5429.51	3361.73	759.461	1559.45	4206.79	4092.29	41183.4	40487.3	42652.4	4413.35	29333.8	15064.7	27332.7	26199.9	3752.07	22977.4	3123.43	16197.1	10183.5	2760.24	10019.2	9884.64	34292.1	125233	6793.43	11843.1	2696.76	63724.9	6289.66	42703.4	3426.8	1570.55	595.233	652.579	8868.7	7083.5	54918.5	27395.8	7476.75	546.838	6044.43	21612.6	1449.28	3890.73	44928.8	5641.42	2447.77	93.7186	353.619	20120.1	4308.72	41059	10146.5	4361.87	59532.2	12615.4	10675.7	11224.5	9889.93	8760.42	3048.39	8357.78	1518.82	5431.14	5887.91	6637.89	6461.02	3798.18	0	8619.61	33614.1	17408	20886.3	26589.8	15785.4	23769.5	223.653	2388.97	5520	72015.3	19642.8	2724.94	4896.44	168.597	38388.7	49826.2	2067.78	2003.88	22960.2	18526.5	22337.6	39796.7	60152	2850.11	186.571	100.808	1089.87	2148.01	9408.66	3706.49	12286.2	9755.54	1623.64	170646	30132.9	34877.2	5131.47	5604.89	3736.86	39341.9	1315.06	547.994	1557.55	4050.87	6544.44	2475.13	3074.83	37037.2	4447.04	10063.3	271.2	449.078	1056.5	6899.99	2083.95	1607.97	1344.63	7167.49	188675	9862.98	3649.27	16477.7	30571.1	5798.01	27124.5
Plate5_Sillegny_GG7_01_11724	6659.49	8106.19	3885.69	3382.95	9107.02	705.584	1480.16	12715	1931.79	62938.1	643.75	5834.26	9398.33	0	143962	3942.24	1053.53	27304.5	8337.96	6435.14	8304.93	65811.8	8131.92	4125.88	15810.3	17143.3	12511.8	11867.3	16028.1	12528.2	13382.5	2861.27	2498.42	8220.82	1879.11	27959.3	15990.6	214481	512.971	22623.5	19533.9	5490.18	1972.93	410.037	333.739	2352.03	39794.3	8470.67	22.3338	2670.11	2333.89	5015.8	35888.4	4999.52	39.4159	3507.67	309493	11352.8	5827.63	8325.81	40265.7	5172.54	68930.8	46647.1	4788.75	17259.2	18934.9	16472.9	3793.13	1086.16	9866.93	13717.1	19228.5	1338.87	38159.4	66474	15534.6	129076	140782	25081.4	4733.81	20990	10199.6	5315.46	8225.22	18408	4754.02	17009.1	75332.6	76899.2	82216.3	13809.5	10583.7	4587.68	8289.65	112969	6877.38	8920.82	6656.22	30724.1	8733.07	1586.52	6022.81	6850.14	47540.1	165426	11809.4	0	6671.29	87856.4	1522.02	60472.7	7365.6	1991.32	2037.52	205.004	21924.3	3715.52	99572.3	8695.22	15823	2147.02	7122.91	60848.2	3257.89	4098.6	33162.7	11061.4	2411.65	366.605	13064.1	17728.7	6797.54	26999.5	6422.04	552.43	43007.9	12112.9	19398.5	22909	5876.44	5815.69	2443.25	14438.1	1692.11	4663.19	3910.62	6423.43	6743.19	1439.96	0	16730.2	76616.9	33976.2	8817.89	60483.5	37618.4	57811.9	2185.15	1607.52	1730.88	47777.7	27072.3	2683.99	2729.11	3675.21	25402.1	12986.8	11361.6	10617.1	21976.3	26686.8	23899.5	41604.9	153894	7959.01	144.579	455.191	4555.67	503.395	4944.71	1008	13324.6	3376.14	1282.2	84776	38176.9	11359.3	4352.18	8920.66	2324.07	29440	26649.1	9705.71	1340.68	4336.25	5848	3606.45	5201.36	47396.7	2163.73	12355.2	504.975	290.929	1066.12	14210.2	4064.36	4148.96	5227.92	11359.4	122366	14195	6697.34	11685.9	26299.2	954.674	18015.8
Plate4_Sillegny_RE6_01_11589	4089.24	3216.85	2794.49	14272.5	24979.4	4267.23	4017.3	24782.5	18963.7	128830	17628.2	6579.03	6851.16	4894.18	200427	6648.68	7113.17	70816.1	7794.73	8312.8	249962	421685	13877.5	3307	9277.17	11434.5	8819.15	2339.85	3342.32	11405.6	301.06	2140.57	2885.7	27461.1	7041.38	1110.16	27063.9	351866	16938.6	784.453	9442	9439.31	1546.21	10904.2	3356.45	1463.39	40148.1	7696.14	5219.26	6415.9	7297.94	15937.3	51695	2243.65	0	7682.53	383288	17080.1	16281.3	4823.3	21031.4	6508.33	18559	46619.6	6019.48	12500.8	29857.6	24469.5	14250.9	422.692	3379.23	14952.8	14252.4	14870.3	41030.5	56723.7	6839.54	1555.57	183592	2170.24	1412.11	1867.66	9228.72	9857.54	1065.75	1011.58	2435.33	2215.13	55198.3	39209.9	47638	11856.9	50336.4	7264.12	23353.3	5151.8	2133.23	16583.3	4225.07	249.989	7696.66	647.075	8192.86	10945.1	29056.3	60728.9	2682.86	21231.8	4162.75	2168.77	3465.55	39933.3	1792.25	2616.34	490.376	2399.5	18759.8	7349.87	105880	23846.5	14088.2	10286.1	714.712	37784.5	1095.46	2947.9	39315.9	63.2607	22440.6	4274.89	193.41	32364.5	6342.19	15012.3	10652.6	5274.55	61771.4	7561.28	7986.26	9159.48	10262	11227.3	3107.35	11084.7	4039.04	4810.03	5457.26	1686.41	6907.65	1701.81	465.714	26707.5	88584.3	31329.8	58540.7	9890.68	5382.23	10106.5	2332.32	3726.25	16416.6	68445.5	21839.9	3266.78	3755.83	1100.16	44563.4	31794.8	2411.46	2059.87	19345.9	8433.15	10117.8	19738.1	44634.3	766.368	37828.3	1039.13	3053.34	6929.69	3258.93	1800.75	14004.6	13155.4	1328.43	208080	44205.4	32622	4325.94	9504.04	6149.09	41059.2	111.785	128.344	620.25	4583.91	11533.9	7551.15	1709.83	26641	6134.72	17921.4	1406.38	533.819	1321.06	32572.3	15121	1928.17	1954.03	26396	201649	1143.37	428.132	15400.8	30585.7	7216.68	35241.3
Plate4_Sillegny_RG3_01_11613	5550.57	3571.28	2320.06	3315.87	7297.41	581.384	1406.45	22831.1	854.931	44883.3	1605.15	10345.8	8862.45	788.177	163748	4154.68	346.376	50844.8	4317.53	4954.23	89429.3	40568.6	7250.79	5055.08	11905	13816.7	11384.5	3458.43	8886.6	11920.5	969.252	2290.72	1988.8	10315.6	23356.5	4836.23	15817.5	283872	733.099	2971.41	13233.2	8109.81	967.761	737.678	5473.54	6646.79	37351.6	6645.78	88.6923	4842.35	6141.42	5041.92	32319.8	12044.9	0	15335.5	567135	11641.7	8391.71	7343.56	50669.9	1273.26	52363.2	28494.8	5174.28	10407.6	16575.7	15510.4	4541.32	348.973	7460.62	28602.7	27426.9	15321.5	43226.3	50784	13738.3	25847.1	148607	1782.02	7618.96	1596.35	27853.7	3760.78	8897.5	16548.7	2050.26	8164.6	73495.8	58581.6	72214.4	10572.6	17756.1	2948.7	3530.49	31912.7	3715.29	11415.6	11469.8	653.694	7183.73	426.321	5497.06	4865.47	31242.8	89398.3	7590.74	365.71	7294.56	6945.83	400.279	57484.5	5837.37	803.14	3514.1	780.714	34637	4879.99	155360	3843.37	29181	7425.55	2368.66	67267.8	8742.4	4774.11	12179.5	179.239	20143.5	4040.24	3154.12	29823.5	17161.4	9293.73	3831	2061.68	34322.7	5601.2	19322.3	19593.5	4335.77	6711.84	3921.65	15714.8	4356.61	6195.18	4902.81	4815.72	3808.66	761.335	1732.99	56720	220269	101815	21697.5	41319	25634	44951.3	6835.36	3822.3	5404.27	57996.4	24168.8	3186.26	3504.97	9328.92	27070.5	9619.31	3792.41	5133.79	25069.1	7089.44	8132.88	28316.4	73689.8	4555.73	22546.1	3537.75	3193.11	3610.07	4476.04	2497.42	16455.4	2156.78	464.131	84786.6	41376.7	6408.23	0	18490.4	7443.31	25096.1	24005.3	7909.97	1628.42	4562.88	7758.47	7909.31	3138.67	30425	1164.58	19347.4	323.724	643.93	740.323	64731.8	33037.6	22120.4	22598.5	64609.1	117866	4787.83	761.586	12163.9	17963.4	1205.38	18682.6
Plate1_Sillegny_RH12_01_11292	8625.63	4539.46	5057.72	6246.09	12684.5	695.901	1524.03	46553.7	3690.51	44927	7436.04	6160.35	6275.07	1146.2	110837	2732.97	12449.9	36266.8	3083.8	4568.71	89952	146801	12689.9	5729.95	7517.4	5256.68	16403.1	13699.1	14973.4	2830.63	5781.31	4613.44	4722.26	17643.1	259.373	22948.7	11816.4	388622	5559.68	9955.14	6387.85	3274.59	1327.05	5519.45	1433.74	5858.58	43094.6	3514.22	0	3327.67	3879.6	9736.62	51404.8	5322.73	43.1955	4436.65	234907	9514.83	15929.6	8039.94	28363.6	5892.17	51358.9	85156.8	7155.37	13109.3	12281.2	12632.2	8429.99	1703.5	14482.4	11001.3	10617.1	32861.4	41752.8	41685.6	18702	1139.51	100295	7513.96	2803.46	7731.98	9648.4	8847.24	6256.3	6342.67	2868.16	12122.1	56398	64539.7	60208.9	21308.5	29695.9	7401.17	9951	8994.23	4817.2	20623.6	1992.49	10514.4	3235.69	5057.1	5120.72	3878.64	15585.2	203284	9620.95	10182.4	4289.69	54186	4573.99	51250	4944.48	570.654	2176.37	2576.89	16628.1	1695.75	68387.5	11174.5	10877.7	3887.75	7573.63	39642.3	2933.58	8198.63	17954.6	11897.7	58384.2	10457.6	7675.57	30487.4	9457.26	1109.3	1802.43	1366.56	47374.4	10213.2	17869.8	17972.6	6397.66	1171.64	2133.94	12181.8	4830.97	6244.82	2133.83	6167.22	2023.16	577.109	11514.9	11510	50725.4	23745	50383.4	38881.5	22428	37480.2	8056.64	2219.03	14932.9	106.827	35274.8	3246.74	3890.76	5595.74	15257.7	17123.4	5171.28	5238.76	28656.2	14959	16450.2	40144.7	81218.9	8138.82	44658.6	14015.4	3506.57	1825	313.535	1170.22	8038.53	8752.57	1225.35	132721	32223.7	14591.3	5153.88	5872.47	1178.54	32723.8	47553	16528.8	3349.96	3495.13	2700.5	3815.99	6580.6	20865.5	1945.48	5468.53	1378.04	327.452	2244.86	9228.64	1927.12	648.345	598.343	4673.19	93450.3	55938.9	24366.7	18298.2	21949.1	791.303	14637.4
Plate2_Sillegny_GB5_01_11309	7391.91	127.807	5022.33	8749.64	13369.8	1592.53	2659.91	46780.5	6270.8	44039.9	7468.41	3524.02	3660.84	1711.55	109716	1408.79	13904.8	14031.9	23.0769	23.2691	224.967	160570	11943.1	5971.61	8037.24	7249.15	18648.5	12736	15078.3	4852.21	8506.06	4325.78	3700.21	18085.5	554.799	24624	13587.7	343558	4402.79	11354.8	7235.49	0	1806.98	6024.48	1488.36	7145.72	46434	3862.84	27.2062	1001.38	3052.94	8739.46	53233.8	4646.36	77.7519	5156.59	252009	10401	17502.7	7579.24	30283.8	7157.88	57005.7	5778.29	0	13072.5	8881.39	11901	10810.1	1638.79	13906.9	10620.3	7746.34	35023.4	42368.7	39398	19755.6	1732.6	102093	5922.57	2111.24	8903.97	13062.2	9924.96	7092.17	7063.3	2220.37	15571.5	63863.8	68770.6	55976.2	23749.9	28440.1	5088.78	8526.58	11205.1	4620.81	12473.3	2244.79	11019.2	4258.05	5877.35	5412	3850.77	15660.3	208145	11229.6	10288.1	5906.01	56298.1	4739.1	54771.4	4834.21	958.862	3498.39	2741.53	17245.5	2476.73	77201	13859.7	11370.7	3943.68	7416.38	41918.2	2615.38	8032.14	24408	12869.5	63566.5	10178	8184.51	35954.3	9714.37	952.735	2618.74	2441.4	46751.2	11274.2	18492.3	19825	6185.66	1132.81	3216.82	15664.5	6295.93	5811.54	4490.05	7737.97	2811.24	936.911	13345.2	12685.8	51058.8	27573.3	52613.8	40106.2	22365.6	36890.4	7671.43	1869.53	14087.6	58.8852	37554.5	28.2218	987.942	7437.3	14841.5	17177	5561.09	6292.45	31099.8	15893	14679.9	39070.7	88007	8800.69	46189.4	15760.1	3267.97	4298.07	2441.87	1377.47	9647.56	8621.42	973.196	138029	32332.7	14983.7	5967.02	7102.33	1294.78	34437.9	53334	18753.1	2172.47	5142.03	3279.29	5054.06	5751.96	22695.8	3054.36	9576.19	1533.38	178.28	3347.93	9976.14	3241.91	2716.51	2209.77	8576.12	97979.8	60052.2	26798.8	18143.7	21195.2	1996.38	14738.3
Plate4_Sillegny_RD11_01_11581	2057.47	5248.54	4821.8	3262.3	14326.3	2532.71	2205.15	40181.3	2709.04	48220.3	6974.76	3870.39	4195.48	2330.87	114111	0	13164.5	52205.3	6302.63	3580.48	39.3404	152300	12687.8	6976.8	254.294	5488.09	10882.7	12636.3	16709.5	4836.74	6956.59	4802.77	3693.4	18387.2	643.051	23588.4	14134.1	337067	6018.88	11029.9	7464.22	6564.85	1134.76	6181.62	1781.9	8932.64	52321.5	4625.53	0	5659.99	4771.75	8916.28	53581.3	4344.89	0	4044.9	249305	8571.26	18810.5	7825.87	32381.6	6752.26	54620.1	84101.8	11689.3	134.879	3120.6	1062.11	19415.5	1762.62	15358.2	10234.1	11906.5	34815.8	42367.7	41876.3	21705.5	1633.35	97185	6327.41	3892.39	5097.21	14391	9452.75	6498.89	4870.66	112.111	16210.2	42388.1	21439.4	70855.2	14315.5	32232.3	6979.43	6893.78	10714.4	5244.49	7021.87	3346.14	11461.1	3299.8	5297.03	2436.78	4205.99	15985.8	201841	11111.1	10092.3	5248.81	55875.1	5045.5	54848.1	5564.22	556.047	2879.97	3718.33	18050	1571.49	82642.5	13377.1	12428.3	4149.47	5301.83	44462.9	3339.35	7444.72	23417.7	12554.9	66400.2	10313	7389.99	34399.4	8671.92	612.358	1670.93	1680.96	46183.8	11085.5	20313.4	20409.6	6870.55	651.669	2905.66	16335.4	5759	5209.7	4478.56	7079.52	2685.01	320.884	12699.3	11933.5	53381.9	29894.7	50501.6	40594.9	23698.9	39616.5	9663.79	2698.45	13587.8	0	37358.8	2844.14	1811.46	7399.26	16088.4	22360.4	6848.21	6358.28	27759.8	15201.2	18127.2	41750.2	92049.6	8456.73	43806.2	15706.7	2593.64	2735.68	1236.72	501.899	8475.96	9649.03	670.366	128466	33753.1	15226.3	6101.62	6270.7	1318.84	36284.6	51166.9	18893.9	2099.41	63.2246	471.544	4098.09	6879.3	21095.6	3881.89	9244.77	1279.35	104.173	1571.56	9969.2	3360.36	2464.63	2302.52	6217.39	100598	57216.6	16559.3	18419.7	21962.2	1544.12	15619.2
Plate7_Sillegny_RG12_01_11942	6461.55	1062.8	6454.79	9760.21	13074	1455.81	2726.69	40087.1	3202.75	45447.5	7725.32	5621.14	5759.24	1629.79	89893.3	1592.38	13257	26848.5	1878.48	2906.48	29745.5	129077	10421.2	4864.14	7150.02	5547.95	15428.8	11614.8	15238.1	4693.91	7054.78	4494.28	4256.7	15227.8	484.79	20358.1	11075	317214	2621.29	10600.9	7652	1650.46	1718.47	5312.88	1172.84	5196.35	41200.6	4499.73	0	2785.08	5048.28	7651.19	53030.7	3225.08	0	4509.06	228033	7222.19	15622.8	7252.91	31838.4	4069.63	50770.8	49182.6	3122.34	10048.5	7957.76	9804.4	12767.3	1303.91	13263.9	7700.77	11526.1	30832.9	33435.3	42266.3	20737.9	2189.95	64740.4	7460.56	2544.8	5269.89	12036.2	8149.04	6709.61	6123.83	2401.28	15171.5	52925.3	59001.8	45121.5	18921.1	28168.3	7754.21	17414.2	10016.3	4119.87	15464.4	2091.51	9818	3420.6	4840.65	3074.46	3387.54	14363.1	193737	9849.3	6764.56	5600.15	51299.1	3168.57	48880.6	4590.07	1024.96	1485.57	2748.96	15166.8	1095.1	78574.1	12612	11652.2	2673.54	6189.47	44319	2878.8	7869.47	20391.9	11937.1	61875.6	5564.68	7456.04	38352.5	8459.07	1383.58	1320.88	1752.5	45992.4	9641.92	19275.5	19947.3	7337.99	916.639	3033.95	11740.9	4735.01	5321.42	3737.5	7835.47	3316.24	533.556	11925.6	11590.5	49517.4	28217	49766.8	36786.9	21707.6	33226.6	7728.38	1519.54	14958.4	34.9142	29476.8	1406.18	3469.2	6996.52	14594.8	20086	4688.19	2877.18	21816.2	16129.5	26503.6	43094.9	83790.2	6889.6	42253.2	16478.7	3743.05	1498.54	1394.52	729.066	8385.97	8557.16	305.478	126646	32415	10250.5	5197.95	6394.48	1592.29	35341	48807.4	17032.2	1467.5	4628.9	3858.82	4040.1	5925.18	21349.9	3654.53	7806.16	513.69	26.9447	1053.86	9478.52	2801.07	2767.74	2329.08	5693.01	96597.6	56747.8	19721.5	20241.3	19731	1266.51	14947.7
Plate7_Sillegny_RH8_01_11952	6106.17	2577.05	2538.16	5394.85	4888.82	803.435	2652.77	24851.4	2929.32	26581.2	3890.2	5668.23	5101.75	298.171	133814	3189.55	8078.19	26360.8	290.457	1814.01	34909.8	129100	11334.1	1864.57	8142.7	5440.02	15690.1	7303.94	16600.9	4534.58	8416.94	5957.56	107.779	9825.52	76.8432	11550.8	13773.2	53327.1	2371.27	6006.91	1977.78	606.033	1559.9	1036.48	1840.06	2025.82	47753.4	5413.61	24.4856	1223.34	2852.3	2365.19	46806.6	7620.34	37.7961	4604.5	231624	9521.73	172.99	8631.55	51486.4	4333.5	56501.9	38638.3	1499.87	12888.5	12249.7	11840.6	13086.3	2082.89	16708.8	14133.5	16801.3	37212.6	43449	43074.6	14003.6	1836.03	122780	12695.6	4985.92	16490.7	21547.6	8604.43	9080.8	7174.15	2616.72	11439.5	111731	106418	96621.5	29457.9	17757.8	7111.49	9516.76	7773.02	6825.49	4886.99	3626.48	24562	3766.05	4948.39	3967.67	3041.13	13277	221467	13400.7	735.71	7432.53	72574.9	2152.7	51925.8	6754.19	1089.52	6826.5	2742.64	21137.1	1597.86	99038.1	9170.52	11913.1	5173.1	7437.75	55843	3673.52	5924.64	15425.8	18805.4	67280.8	10530.7	13480.4	30680.5	16807.3	2149.66	2141.3	1691.18	40291	13659.8	29832.2	31905.5	4702.87	1325.37	2901.34	14412.1	6043.17	5486.69	4120.35	9149.13	1730.92	1056.93	13841.6	14042	68196.3	23589.9	35056.2	38519.9	29636.8	30673.8	13750	5859.49	10535	0	36014.2	1624.6	3177.65	24291.6	14521.9	20662.4	6589.54	6067.36	25247	14674.8	19091.4	40923.3	157888	5481.47	42672.4	34558.9	2155.72	1532.52	1579.46	419.778	15801.7	7339.61	376.908	103261	25233.2	12290	2644.98	6802.21	1232.46	36203	77386.8	28792.8	4295.84	2531.8	2320.78	12205.9	9270.49	32447.9	2479.19	16802	168.154	741.086	334.93	10651.2	5029.05	4231.4	3810.33	5684.35	82447.2	60542.1	28766.7	18497.1	22990.5	1371.77	15037.4
Plate8_Sillegny_GB11_01_11981	7675.63	5783.16	5478.86	12027.4	12077.2	1291.95	2514.03	44927.3	4189.37	45674	7994.2	4984.3	4340.76	2026.28	117598	2930.74	13533.9	33396.5	658.993	4560.26	55277.2	154049	12016.1	4506.49	6568.13	5922.2	17157.2	13060.4	14831.3	5381.29	6217.18	6105.65	3743.62	17854.7	469.535	22994.5	11678.5	301082	4673.3	8511.01	7228.04	1249.94	1088.93	3722.54	1589.79	6800.39	46509.8	3579.97	0	1167.6	4314.07	7726.42	51051.9	4075.25	0	4335	245503	11507.9	14960.7	5850.33	29699.7	4644.7	52505	67340.3	2900.73	13997.5	10905.3	11648.6	17252.1	1281	12774	8973.72	11262.9	34613.5	39596.5	37100	20306.1	1338.65	98236.8	5343.79	2188.57	5352.83	11153.6	9397.75	6682.54	4289.31	3291.52	18005.6	61878.1	61818.6	60119.2	22186.5	29228	8436	10558.1	11887.7	5480.93	10686.9	2238.05	10426.5	4215.92	5248.31	4904.02	4699.41	13030.4	185233	9708.07	10876.7	2563.09	49413.8	5615.2	50338.4	3841.39	548.759	3222	2887.55	16035.7	1469.65	74502	10258.1	10261.5	4704.75	5812.46	40760.2	3692.18	8256.22	25059.4	10819.4	60377	9898.07	7120.42	36269.7	8961.19	910.8	3215.31	2047.81	45692.9	10720.3	18986.9	21272.5	6493.77	651.669	2610.78	12081.9	3906.63	4336.19	2948.9	6584.11	1274.88	1246.04	11571.1	11868.4	48488.4	24743.7	48837.2	38189	20960.3	35446.9	6405.89	2551.31	14149.5	72.7738	36179.5	2423.64	4083.42	6837.22	13386.3	17891.7	6369.42	6956.3	26263.6	15813.7	20590.2	39339.9	81295.2	6778.85	43703.5	15001.2	2916.46	3357.52	1885.31	886.807	6548.15	7182.86	788.265	130628	29810.2	15376.2	6024.51	5615.3	1199.51	33321.9	48491	18688.7	4165.47	3805.24	3270.49	3633.22	6307.5	21176	2821.53	8562.24	1111.06	145.95	3884.63	10360.7	2573.44	665.871	1218.78	3936.25	94363.1	58298.9	26060.2	23061.5	19705.1	706.133	13413.2
Plate8_Sillegny_GB7_01_11977	3658.81	4481.13	17731	3601.84	30714.2	4153.56	3829.45	26616.4	6171.54	124155	47657.3	6576.23	9651.41	14575.4	148924	5921.25	3385.07	11081.5	1949.85	2003.75	972.702	217495	9621.91	684.964	11410.5	12809.1	20270.8	2196.71	38292.8	12393.9	19465.9	2617.9	1940.72	6829.21	29.3812	2817.85	14429	221192	4741.73	253.38	5719.02	6629.83	2660.95	2944.81	4993.25	591.775	27736.4	8488.92	113.722	9082.51	6145.17	5452.19	38744.9	850.259	31.8567	2276.17	65198	17706.6	214.125	5872.37	34917.9	11996.3	1237.49	43574.1	3778.72	14347.2	18923.7	20755.8	3522.43	589.075	4262.92	14574	12715.1	901.7	45779.4	42352.1	4223.33	676.399	113482	26185.6	1615.96	23752.8	35010.2	10701.7	4314.07	2718.75	2709.09	2164.88	75052.1	75011.1	79430.5	8845.28	134161	7914.55	12464	1907.65	3548.86	10701.4	458.49	17926.2	10707.8	3233.24	5096.76	6098.99	6832.93	31077.8	6099.05	8099.84	2588.16	70555.6	385.946	28924.1	3894.2	6897.93	7468.34	1648.81	4133.68	468.049	94009.5	14113.1	14262.5	9206.45	1297.49	18782.5	4083.69	4315.65	9775.33	2224.67	973.123	74.9749	232.409	12834	12281	4974.39	52064.4	2001.01	44241	17218.2	15711	20441.1	8434.77	446.514	2416.1	12437.8	6853.59	4773.58	4264.87	8829.02	6563.63	1150.71	249.084	970.326	9347.24	6898.67	17604.3	261.243	551.022	221.441	931.699	3792.49	4760.9	51490.4	30269.3	5257.6	3877.94	438.461	18787.4	28922.9	521.1	330.536	17570.2	12193	15733.1	30577.9	72418.3	5405.28	913.717	40.5485	2030.94	2016.8	189.043	432.074	12303.5	3445.76	2335.92	80727.8	11099.8	26021.1	718.124	555.689	4491.81	50949.5	3545.34	685.924	2215.1	1343.17	5374.91	7648.91	2386.69	59.3909	872.755	24427.2	347.843	1594.79	2008.52	2522.43	1313.24	280.908	319.993	2494.96	247158	27616.3	12641.5	12802.5	52446.3	0	40699.8
Plate3_Sillegny_BH12_01_11505	5823.99	3225.5	3970.67	8992.84	30954	2137.35	4359.25	24588	8969.31	49129.1	3143.26	9347.42	5805.52	1170.53	154849	2609.5	24152.9	33499.5	5843.07	6960.45	104852	414319	12483.1	710.357	12656.1	13959.5	6113.13	4133.71	26732.9	9163.88	1197.1	2951.24	1267.23	4822.79	2364.06	1696.23	19363.1	365329	8044.72	52.6364	11244.6	8553.32	3471.16	1320.19	2381.42	194.697	30997.1	8581.23	1709.64	6646.15	5041.77	4283.83	49343	2764.66	63.1734	3967.89	362967	10184.3	125.657	7085.92	29667.6	33892.8	45514	72339.6	5843.72	18755.7	19064.7	26236.3	3245.28	10507.1	10076.3	7728.26	4468.34	311.165	34614.2	49580.5	3600.93	5077.58	144876	1376.22	1789.43	1804.03	39894.4	11907	2706.56	1534.44	3123.18	683.166	100891	94627.5	120643	5255.28	21554.7	13782.3	46171.5	3724.48	2968.61	12244.4	4956.65	4289.7	4556.56	253.427	1616.4	1556.03	6519.8	117091	8626.05	3039.9	3906.33	116987	113.607	45313.9	4720.71	2768.75	410.142	1928.08	13102.5	4395.09	8499.06	7926.76	2246.33	2731.05	2296.57	26398.9	3361.89	922.588	15135.1	405.923	2244.57	0	1782.91	27774.2	12650.5	8489.12	12980.6	814.999	25852.2	1562.55	33461.1	32085.7	840.254	1793.93	1733.69	12536.1	13001.8	3015.38	4419.62	34212.3	2876.74	380.668	81.7043	27207.8	117842	53432.6	15539.1	43788.1	24954.6	34541.7	2219.94	1461.61	4454.45	49696.3	6265.66	3633.99	4726.95	1061.78	81464.8	12187.8	2624.05	4306.71	28736.5	10039.2	14497.6	36433	48796.4	0	129.696	420.176	4755.12	98604.6	1286.93	5916.4	9960.3	3108.99	745.205	70699.2	38665.5	5280.26	1436.79	9872.5	402.75	33145.4	1750.69	347.045	441.209	1721.21	6424.3	7625.37	1028.12	19766.8	1433.06	14887.2	177.992	644.988	97.1286	31553.9	13989.9	10468.3	3463.82	17246.3	132688	16514.7	6610.15	17981.4	24031	248.773	21537.5
Plate6_Sillegny_BB10_01_11767	10944	6771.09	13317	26352.2	43789.7	1450.69	4586.37	19869.9	15157.3	71507.7	11512	9137.15	8998.75	3415.08	169619	495.704	47229.6	27340.7	3615.06	7096.84	222458	669126	9215.25	855.441	4099.53	3499.07	6966.56	4128.64	12574.2	3235.85	295.608	2297.57	4032.25	11150	2449.38	1034.15	13723.8	373095	14324.6	0	11537.6	3079.46	2503.43	3686.76	2041.37	544.755	28386.9	3679.77	2907.26	6528.04	7705.23	11562.9	48627.4	1276.97	0	1409.69	79696.5	20916.3	596.123	2837.01	12371.4	6655.85	13841.8	51076.4	4349.78	17831	10543.5	14144.2	11107.7	1582.92	1267.15	6575.39	6238.18	16.381	37596.1	48118.1	1242.99	516.214	138978	1001.96	660.27	615.93	17837.5	8948.03	2053.57	482.01	4198.15	949.264	33278.2	36414.3	16630	8023.63	44912	13055.6	41623.4	2173.51	1569.69	19406.9	750.681	4216.65	8610.73	282.233	4579.82	3660.51	6613.81	76249.9	1870.01	5361.78	1576.75	58539.3	2330.54	18885.6	883.072	5458.26	147.799	3123.02	17403.1	1784.86	40149.3	15589.3	391.242	4393.23	2634.98	19850	313.621	2705.23	20260.1	2213.04	682.631	136.168	450.087	23825.9	4791.41	20737.5	32117.3	1634.7	51474.4	851.62	5508.6	10872.5	11502	4705.1	4184.72	7689.59	10958	2438.47	3407.66	20052.4	5879.99	2000.3	184.372	5310.87	13143	8735.35	96221.9	8519.49	2562.69	7295.49	792.07	2962.32	27383.8	43771.3	20957.4	2028.05	3443.92	47.7204	120380	30626.7	3588.77	3638.62	24354	15907.5	18411.4	16893.2	47473.1	601.889	37.7393	0	1047.93	144420	414.781	1277.85	4208.12	9131.24	35770.1	122190	21907.4	20874.7	880.403	841.222	4582	46717.5	159.474	20.9248	497.692	3203.38	711.385	3443.58	862.185	28470.1	1857.22	13243.1	10373.6	356.239	7087.63	2853.93	1414.15	798.691	521.442	1875.42	175861	28613.5	11790.9	19453.9	28486	3731.83	35668.7
Plate5_Sillegny_GG4_01_11721	3404.49	4516.51	9905.38	9264.93	40039.1	2982.94	5448.86	20074.4	22361.2	156049	20698.2	5976.1	7870.15	4553.85	113844	2284.14	7744.39	39594.2	8517.1	7298.87	14357.2	494537	11496.8	1459.15	6367.79	16875.2	17081.1	2179.14	9516.79	11904.5	16471.7	2302.99	1657.23	13739.7	258.835	2117.25	14809.5	236248	16255.5	0	4874.62	8478.96	578.971	5787.72	8917.51	1265.2	26366.6	8489.73	7438.26	5697.62	4350.96	11342.9	34004.5	285.527	40.4958	1153.57	51620.6	14333.6	61.127	2252.89	25120.1	9173.49	6087.49	51529.6	4727.97	1539.87	17816.3	9118.57	6426.09	180.851	4346.04	12341.1	13691.8	34448.5	56975.3	38293.4	2448.72	79.9093	53783	20044.8	1120.53	19779.1	5526.69	9957.09	1144.68	763.628	534.29	1010.63	14732.9	8989.99	21263.3	4354.94	74419.9	12872	17940.5	2053.75	702.281	11130.3	291.154	573.911	4023.55	6003.3	8831.97	10605.2	6434.15	68025.6	7717.37	10404.9	3510.14	21999.2	1360.1	23520.7	1808.44	7664.27	2294.58	8190.13	846.386	377.537	49082.8	50384.2	540.402	2034.4	1206.6	10461.2	926.099	2803.23	32630.7	6870.63	65914.1	13704	0	9705.68	2548.59	1610.51	11117.5	7429.12	63052.5	12268.3	4737.9	4663.96	24258.3	204.106	1275.67	6536.98	865.941	4109.44	4090.85	724.705	4529.52	1195.14	19985.2	1064.53	4921.72	1703.64	295.565	1367.5	565.608	1284.85	457.046	1519.71	162.287	38516.1	9618.05	3042.76	4100.11	43.092	1302.59	79869.3	3732.82	2916.53	19033.7	19392.7	19225.1	31715.1	33377.4	1496.76	149.894	1039.13	667.005	1671.16	0	278.775	1961.82	10292	5518.97	197291	10282.2	84023.5	163.896	72.8864	8786.77	43389	145.821	92.8855	2640.32	122.39	1561.93	8279.9	801.417	14738.3	3480.69	15676.1	1900.54	436.663	3912.43	732.985	181.279	0	0	849.23	244691	3932.8	552.462	11326.3	36455	3497.66	38457.6
Plate6_Sillegny_BH10_01_11848	10630.6	8364.25	28334.6	9996.47	26384.5	1505.48	3880.6	35228.9	10770.1	120926	13895.7	8842.78	6913.39	2588.43	143169	2028.01	6238.26	35254	1546.15	4517.89	259601	373820	12190.4	2393.81	10812.9	7844.82	17518.1	1414.45	20965.2	9536.19	18318.2	2859.68	1270.01	13209.2	1146.43	723.481	18191.5	474336	12763.7	207.15	12631.1	4843.81	3000.02	1962.69	11178.2	743.946	39803.2	10936.1	2399.59	4547.06	8113.55	7635.1	49388.3	2507.58	26.9972	1619.03	143677	15861.1	768.595	6766.18	53314.5	9314.67	8244.01	39334	2669.88	16174.7	7232.25	12751.3	9301.84	2939.13	6834.44	12411.2	12241.1	39379.6	43515.3	51884.7	5378.24	829.791	96830.7	27112.5	1742.14	27451.4	34952.5	11081.9	3431.12	1831.67	4357.66	1090.2	39393.1	50525.8	27562.4	11935.7	51736.6	13955.4	27896.3	3775.85	2413.43	21674.1	4342.4	6571.3	6028.44	6640.89	8633.76	6925.09	14404.3	127616	14376.4	3994.34	4000.97	58638.7	1008.66	44706.1	5453.49	12063	9724.51	7870.13	6100.81	390.228	106063	35781.9	3214.64	6602.99	2782.04	30351.1	1907.63	5815.54	19024.4	15304.7	74591.7	12430.2	562.234	7946.22	5615.98	2870.91	6933.85	4963.4	59241.6	17367.8	16189.6	17576.4	19535.2	268.643	4187.68	19153.3	1624.77	5740.76	6952.86	3485.27	6160.66	1012.47	27193.7	7423.72	31523.6	9835.66	280.554	6339.93	2776.23	5247.53	486.819	2619.6	33.195	42878.2	16625.7	685.3	2363.57	76.1867	1065.05	56737.4	4495.99	5249.44	19921.2	17096.8	17611	25317.6	66052.1	1105.61	887.672	1919.83	1499.77	1613.05	0	750.749	5577.12	5690.83	3143.44	150000	32282.4	52490.3	2423.94	1784.78	9049.64	50518.8	796.856	236.297	1031.09	3201.51	1122.89	7011.84	1926.93	25171.2	4761.27	24761.9	553.678	2257.74	1168.52	10476	2241.55	517.45	523.581	5962.19	195460	8190.28	2284.44	13400.5	47948.2	3282.71	41214.2
Plate1_Sillegny_RD3_01_11228	2327.97	3638.54	14639.6	5490.34	19892.5	1200.29	425.797	32372.7	12623.6	140323	15679.1	9186.31	13054.6	4228.9	189330	4336.16	7741.17	45454.3	6387.05	4644.95	470.572	461056	12731.4	5477.58	5107.24	12459.6	6355.44	4641.39	12463.6	7598.9	18820.4	2722.11	1149.19	15006.5	1890.41	962.108	15300.1	376424	20729.1	47.5426	7932.06	9958.67	3206.73	9082.74	3736.69	1909.05	44335.2	6798.21	5383.68	7853.09	4598.24	9026.51	46399.4	3614.92	0	5622.04	336976	23826.7	506.097	2348.83	10171.8	6916.19	13692.5	75743.2	10599.1	7211.66	21557.9	16265.5	9359.46	557.932	5632.56	8501.61	8296.96	3813.51	59970.4	57883.9	1464.58	45.7851	149190	19377	2681.62	19082.1	19696.1	1632	1402.24	746.666	1174.9	10228.5	29731.5	21937.9	28897.8	4565.88	60773.7	13704.2	24450.2	1324.66	2783.07	3640.42	4896.36	2244.05	8841.87	1326.15	9304.52	9903.38	14272.1	130622	10061.2	16311.4	1627.55	24407.1	1354.26	28469.1	1654.79	1005.26	130.38	2061.72	6632.46	5369.11	34878.3	27392.5	11200.1	10985.6	848.721	27598.9	3422.91	3599.66	22499.7	159.733	4933.06	787.745	50.6216	19014.9	3701.03	55523.6	5871.23	4465.9	56763.8	6877.46	19579.5	18410.3	10717.9	8768.81	5329.59	14129.6	9715.93	5850.32	5854.49	36320.5	7356.74	9522.72	2003.9	27977.3	106256	44690.7	46408.8	10949.6	6016.06	11582.1	1365.79	2211.9	13835.6	63489.3	13985.5	5564.22	4672.9	667.567	74354.9	38042.8	5437.68	4426.9	19917.1	14737.6	13912.1	33417.7	60408.7	2507.24	7479.71	416.405	1182.88	2589.02	386.796	2633.4	7952.01	10988.7	8460.13	226738	39512.6	19745.4	4688.83	14552.8	5820.24	49241.4	9252.57	1939.55	1629.49	575.11	1179.1	5149.07	2568.9	0	700.993	15079.1	1375.83	717.722	1706.12	29137.7	13804.6	9414.76	8481.34	27220.5	247417	4942.56	2433.54	10518	34081	21.1375	44196.9
Plate1_Sillegny_RD6_01_11231	5617.47	3906.23	22943.9	10184.4	16594.4	162.745	583.34	25711.8	21326.6	124294	13359.7	6641.06	6708.57	2578.32	184214	8816.17	5361.6	56086.2	3524.39	7469.64	35377.1	410522	8941.31	6015.72	8174.28	8215.01	7254.01	6051.92	11002.5	7628.47	17870.6	3042.81	9962.97	15856.5	3891.13	1373.06	11246.5	358430	18712.5	31.006	6989.94	5111.6	2798.45	4812.78	4477.61	3853.97	38699.7	5616.26	3575.49	2588.91	4528.38	6003.81	46987.3	3013.84	0	4029.66	324602	21862.7	338.092	2753.13	12728.8	7192.03	12490.8	90777.4	7229.55	16122.8	16521.5	15055.8	6791.67	859.45	6167.98	6810.77	9418.95	5113.28	48429	55496.6	1861.51	110.275	150215	14851.8	1408.91	15045.1	13376.6	833.58	1673.11	608.658	3558.88	8848.1	28155.1	23927.4	26057.9	7290.84	49838.7	10426.8	24365.8	1560.31	1785.69	14780.7	6543.87	1354.73	9223.33	1266	12251.2	13531.5	15804.6	112302	7115.02	7658.74	1106.36	22405.8	1375.5	20845.8	1964.06	1122.58	0	1052.14	12457.4	1068.63	28496.6	21165.1	9427.83	11754	644.591	34761.9	4283.56	3390.68	15027.5	175.021	7644.64	740.377	298.723	21111.3	5476.43	45450	4461.23	5068.56	51429.3	6357.05	16006.6	14272.1	8075.69	7997.73	5656.9	10745.3	6110.17	4968.39	4787.97	25698.8	6578.59	8665.46	1829.15	22879.1	85411.1	45146.7	44527.7	7326.76	5439.84	10533.4	681.482	1781.07	13590.5	71951.6	16717.2	3396.44	5243.88	2087.25	81811.2	32726.6	5054.94	4651.53	21970.5	11700.1	12882.6	30035.4	72218.2	3239.44	9260.86	155.905	2919.61	1621.19	0	2672.68	6245.74	8725.44	6294.64	199593	35481	14638.7	3851.43	16397.8	3383.93	42928.8	10041.1	3479.17	507.816	7182.32	6491.48	3013.4	1080.85	37.2543	1804.27	18118.9	1141.61	1303.57	1292.79	16007.3	12155.8	5923.58	6146.88	23726.3	226482	3256.22	537.896	10477.4	33468.2	0	42708.8
Plate1_Sillegny_RE6_01_11245	5576.17	3059.89	20552.8	11389.1	11290.1	461.008	234.786	25494.5	10685.6	68816.4	7267.61	6502.63	4805.51	926.284	183607	7485.05	3439.67	50505.3	229.034	3406.92	26896.8	434131	2702.27	5739.32	5907.34	6186.47	7285.41	1059.19	9349.89	7557.65	18511.2	2875.11	9520.28	15210.2	3405.04	974.077	6419.49	322913	18947.3	13.436	6254.94	376.666	1612.56	4111.13	4393.98	3469.7	39609.1	2006.61	3621.2	2385.31	3755.33	4253.6	48100	2481.77	44.8153	3894.01	332049	21809.9	592.961	2380.13	11105.2	5893.22	12825.5	66431	1909.5	14028.5	14442	14394.5	8518.86	1137.26	7632.97	5840.21	8303.47	4274.81	47103.5	50954	1970.39	246.653	145762	13535.2	2418.39	8304.89	11697.5	403.214	2011.17	1391.44	3354.53	8692.16	31508.7	29690.6	29957.2	6065.8	39695.5	10395	24638.7	2930.01	2177.83	13469.5	5950.39	1271.22	7656.76	403.92	11784.5	11887.5	16020.5	98204.6	7102.14	9104.35	587.113	16955.4	447.527	23193.9	1896.62	669.183	0	1687.3	13185.6	678.404	31627.1	22409.6	10434.6	11338.8	519.957	34849	2134.99	2449.57	12603.7	66.9509	5538.3	753.141	120.746	19467	4207.95	42601.4	4565.27	4669.46	49165.8	3941.64	16907.1	15813.8	9129.96	8518.13	4178.9	7739.69	6362.82	6050.41	5243.41	24368.1	5298.3	7955.54	1560.44	22399.3	85596.3	42589.9	42125.7	7580.15	5440.34	11949.1	1130.84	1535.48	12270.4	69044.9	17251.1	1864.11	3164.78	1276.52	81649.5	30038.9	3119.59	3163.5	20969.3	13534.3	13519.5	30747	72231.7	4012.46	8300.7	81.05	1032.72	3049.25	17.963	619.808	7308.19	11377.9	7872.87	197151	11633.9	13707.1	301.13	13918.3	4469.69	41546.8	10357.5	2817.77	1228.24	6872.95	6976.04	4187.54	1107.86	58.8745	1956.77	17673.6	790.606	1668.97	1401.59	16903.7	10546.7	6358.56	5441.3	21727.8	215699	3109.21	748.061	9319.77	33004.1	0	41009.9
Plate2_Sillegny_GD9_01_11341	637.591	0	5939.98	10428.1	13494.2	356.4	677.346	25240.3	11850.7	120477	13908.4	4561.23	2844	2685.15	193138	0	6024.08	15129.9	0	0	0	437427	10524.6	8032.02	10807.7	5822.71	8928.31	5133.97	12787.6	6553.48	17977.6	3135.92	2732.53	17219.6	3298.93	771.89	14417	324168	22652.6	0	6005.78	0	2835.9	4459.38	2626.03	4910.45	39632.3	7340.18	3314.26	2374.26	4505.23	4107.98	47114.6	4081.41	0	5323.06	429223	18042.6	370.861	3646.9	12745.7	7005.9	15414.3	0	0	13193.2	6300.64	9282.61	8660.53	924.407	3974.92	7554.23	7974.5	6201.68	45701.1	51390.6	1144.28	0	174468	17610	2068.48	16608.7	14725.9	845.748	1336.61	814.077	3560.39	6598.6	25069.8	38427.3	15936.9	5509.99	45798.5	9404.87	27763.6	1178.04	1336.87	11006.3	5967.05	2411.75	9518.98	1526.38	12382	9843.9	23471.4	103220	7489.78	6510.55	1445.76	23212.7	1389.52	22255.9	2951.06	1420.34	0	1231.08	13606.3	6979.76	36731.7	16361.7	11960.5	12849.1	444.617	35316.4	6304.06	2681.88	14767.6	215.086	6445	984.045	424.554	13053	5098.94	50176.7	5084.1	3025.73	45333	4933.31	19287.5	19600.4	5853.05	8591.82	6201.81	14448.6	7042.3	4857.9	6185.39	28886.7	6463.9	8972.91	1964.13	37635.8	142104	70989.8	45730.4	16232.9	8454.07	14043.1	1632.84	2896.13	12007.6	69562.9	16352.5	0	293.252	1581.52	94932.8	23903.8	6128.87	4860.19	16443.6	11196	11761.4	25066.8	76095.3	2392.14	13550.9	414.789	2233.83	2929.87	879.641	2179.27	7997.1	10486.9	6340.84	202516	41081.4	13651.8	4796.49	20891.4	5535.12	41727.9	15212	4018.07	973.284	4091.34	659.615	6235.83	2604.73	0	1129.74	14187.7	804.371	1429.36	1327.82	38546.1	23806.7	14281.5	12033.6	33762.3	210522	3943.14	629.453	9695.9	24473.3	23.3055	38830.3
Plate4_Sillegny_RC11_01_11567	3391.13	4278.16	5802.91	2428.62	8186.63	297.512	769.155	18392.9	5046.74	75784.7	3991.78	8337.51	6621.42	343.349	187008	8734.18	1763.02	27364.4	3259.92	5094.27	32099.2	165071	9524.34	5449.97	14838.6	15022.8	10726.8	1905.21	20456	12943.5	17238.6	5831.27	1407.06	6560.45	6843.94	234.257	16701.9	76527.1	2557.83	0	1863.3	8318.68	6604.39	1005.68	5871.24	2121.7	41682.9	5751.97	1065.27	2088.56	2140.69	706.479	44736.9	5276.54	0	4780.18	468528	8413.14	45.2523	8276.86	39964.5	5344.23	22077.9	65607.4	4707.67	6864.95	9229	9785.85	6213.5	1694.48	13319.4	5744.31	8210.93	6835.04	41868.9	78011.2	7637.67	1072.38	181417	20556.3	7604.38	19462.2	38905.7	401.432	4048.33	1645.14	588.939	5402.86	66510.6	64238.6	77471.9	6163.69	17850.3	7289.52	25773.5	3197.18	5648.83	11745.5	12869.4	6168.14	11671.6	1379	6675.83	5781.22	28774.3	143084	14044.4	0	2315.14	39035.4	1221.54	33813.6	11316.8	642.085	475.068	1956.56	26436.9	6474.14	98599.2	10304	17903.4	4057.81	1400.34	68523	24968.6	1488.18	6095.39	108.07	8996.57	1592.67	660.862	8874.9	8114.88	41742.9	1795.93	1643.84	35489.6	8550.35	33762.5	33353.5	4242.23	6547.69	8655.83	13872.8	14188.7	7294.02	6726.14	58653.2	8651.73	3729.96	2534.98	29585.9	132682	84816.5	24287	25652	11999.9	24951.5	4020.83	4590.14	6733.95	60800.9	18334	4497.91	5376.88	25646.8	71234.5	13964	4052.63	4062.32	16670.1	11730.2	13195.2	24534.2	157724	17227.3	10811.3	2082.56	4919.8	2645.49	1083.22	1279.95	11963.4	3369.72	1174.07	129618	47285.1	7456.59	83.5655	24031.4	4356.93	43333	57323.8	22752.5	1462.7	2250.63	4140.17	13587.3	3201.75	35.1181	655.805	20122.5	20.3668	2216.78	205.865	34547.2	17873.4	12500.9	17546.1	13674.8	171000	11943.9	3811.05	7161.66	36576.4	0	31718.5
Plate4_Sillegny_RC7_01_11563	1831.93	1878.55	8425.1	1802.47	5152.33	260.131	379.987	20052.4	4869.85	60222.1	3451.45	5066.1	5403.94	353.21	184724	4446.56	1339.32	49213.5	2010.12	2399.17	49687.2	209241	8747.4	5859.03	12834.7	13141.4	6292.49	3732.48	15724.2	9510.42	15218.1	4157.62	2027.26	8576.35	13260	930.418	15506.2	231648	5173.18	0	5302.54	8442.03	5292.73	287.57	6121.12	3571.17	46687.6	7365.27	774.413	2608.84	3245.64	924.528	50105.9	6332.73	0	4975.9	527032	10554.9	295.357	5840.27	42057.1	3144.56	24785.6	76431.6	7447.43	4493.32	8923.85	6288.64	8608.78	3329.56	13503.7	7921.48	9422.92	6491.13	37979.4	68155.2	4770.02	721.314	170160	22262.1	5764.55	19195.7	25541.5	1292.04	5412.52	2764.34	1601.95	10847.3	69443.7	77962.8	88163.6	9744.98	14016.1	7480.14	23233.3	4072.3	3522.42	6165.25	10444	3319.04	10180.9	616.866	6833.96	6075.45	21034.4	118714	11874.9	0	1966	31306.9	1160.49	27771.2	6150.64	1219.88	233.311	858.869	26695.2	3545.08	101428	15679.7	19820.6	6411.05	1507.34	69792.9	32386.2	3243	8966.62	141.809	10376.3	1420.79	923.837	10100.2	10723.9	43981.8	1971.54	1108.63	37726.7	7816.25	27319.4	28385.7	4379.13	7904.23	5763.35	12674.7	15237.3	7014.67	4838.82	60084.3	6854.29	4463.75	3165.89	40472.9	168199	110636	24147.9	31571.4	13549.3	28930.1	8009.41	4170.92	5793.99	57637.1	20227.9	4413.65	4560.89	24403.6	72458.7	28997.7	4177.04	3490.2	19216	10252.8	10715.4	26663.9	153318	22354.3	11018.1	2101.96	4120.18	2468.66	1099.55	801.674	13753.6	6109.99	1676.79	149138	42824.7	7414.09	125.618	27002.8	3082.13	39011.8	55725.9	21407.9	1822.92	2908.5	5901.81	13717.3	2333.09	23.7564	386.208	19292.8	178.477	1955.36	495.154	44500.4	23967.9	9934.54	23135.9	13484.2	176702	9203.33	3988.58	7392.87	32018.8	8.12983	30847.4
Plate4_Sillegny_RD3_01_11572	1818.73	2939.41	31707.9	5475.94	18622.5	198.683	341.696	24109.9	9835.43	141639	12451.4	4364.95	7338.56	3205.61	175633	7892.93	5877.31	63372.5	7001.26	4611.16	2461.8	417483	10370.1	6148.55	9815.1	9862.35	6625.96	6890.05	12083.2	9685.32	19368.4	3458.54	11558.9	16021.5	3874.55	828.279	12376.9	360201	14782.4	34.6234	7056.06	8647.33	3201.99	5035.17	4347.02	6237.19	38285.7	5399.7	4090.18	8775.5	5581.27	6471.13	54416.6	2898.26	27.5371	1933.04	357103	20432.1	163.844	2610.72	14866.1	8985.92	13838.7	80920.1	11265.4	11435	15610.6	18983.6	12933	1346.57	5007.91	7655.92	6980.57	4572.86	42960.7	70136.9	3205.58	115.069	134663	16795.8	1846.53	13724.7	15436.9	1622.02	1471.52	1438.01	805.298	10815.1	35321.5	37259.8	43562.4	8355.74	50280.5	10185.5	33888.3	2712.84	2337.92	13771.7	6958.92	1913.75	10525.9	644.363	12309.9	12409.8	18116.5	117901	6369.72	7850.04	1120.68	23375	788.879	21679.9	2662.27	503.962	52.7854	959.162	13746.5	874.047	37447.1	22336.6	11462.1	13171.9	393.196	39222.5	4017.69	3071.34	14958.6	86.8077	6940.34	984.597	441.629	18754.4	6164.06	48027.9	2964.78	4612.41	56692.2	6790.91	21009.6	19810.8	10284.3	8117.81	6519.11	10236.4	6516.86	5144.91	4796.45	26955.3	6512.47	8366.65	1475.51	25471.8	86467.1	45110.5	49394.2	13343.5	3956.79	13044.6	1045.21	1092.95	14825.9	76724.4	17390.3	4957.19	4572.8	1639.09	88532.9	41375.8	4281.2	3730.96	22627.1	14465.6	17121.9	36712.4	80164.5	2703.62	9791.99	734.769	2382.45	3493.11	52.8002	1322.47	6936.04	13909.9	3817.44	214197	41849.5	17295	5019.67	19410.2	6705.9	46144	10668.7	3192.1	1006.04	2452.29	3789.59	4031.87	1535.93	44.2732	857.468	18482	527.532	1316.47	707.727	23886.9	11892.4	5489.22	6592.7	18478.2	230548	3815.46	1215.73	12722.9	32663.9	0	43651.1
Plate5_Sillegny_GE12_01_11702	3008.83	3924.82	29894.1	5096.32	17351.1	279.45	448.334	23322.6	8048.42	128364	10590.2	4287.74	6886.47	3210.95	171248	1407.98	6082.09	45083.3	6587.12	3957.19	1439.45	386824	10112.7	5996.32	3073.01	10759.5	6811.09	5727.97	10996.2	6964.1	14675.9	2839.07	10504.8	14917.6	3079.11	867.645	11565.9	308457	11049	0	7798.42	8259.09	2464.97	4775.01	3701.04	3562.6	32534.6	6856.56	4433.13	5955.62	5743.64	4597.55	46056.3	3886.22	0	3650.73	335164	19845.2	521.473	2328.82	12535.1	8384.37	11698.6	78218	10689.7	586.349	8861.42	5585.64	12254.1	1194.89	5787.83	7021.93	6508.39	4571.4	35940.4	66361.4	1379.48	118.865	121784	13390.9	1544.59	14490.9	14045.7	469.213	758.585	1035.63	283.003	8851.8	29207.5	10137.9	32851.6	4894.98	47431.4	13799.7	39431.6	1897.72	1757.43	12777	7328.67	1469.08	8121.74	663.256	9793.43	10968	16515.6	100982	5824.59	9119.57	948.512	21272.4	910.606	20990.9	1664.83	250.322	36.8877	1248.61	10924.9	928.51	35351.4	20252.2	9762.44	11208.5	421.244	33845.3	4358.8	1924.84	13392.8	239.834	6054.93	818.66	347.954	18766.3	2373.05	40452.8	4474.18	6028.28	48918.7	4705.24	18298.2	14808.9	8601.06	7131.36	5660.27	10500.2	6606.5	5431.51	4747.76	23537.6	3344.43	7727.99	842.008	22331.3	88766.1	42430	42102.3	11882	4514.9	10472.8	655.598	2092.75	12115.8	69562.8	14933.8	6779.64	5143.21	1621.88	85335.4	35280.6	3987.64	3785.35	19835.6	12375.9	12834	31267.1	77349.9	3711.44	8083.32	450.343	2848.09	3491.55	0	1379.17	4195.82	10218.1	3358.87	188945	31446.7	13527.3	3846.01	14708.4	5796.54	44869.1	8788.58	2893.74	849.913	283.496	883.332	4363.03	881.922	0	1915.53	16463.9	514.203	1551.26	531.729	23026.7	9846.04	5483.96	6045.75	18080.8	226106	3679.4	400.561	13928.1	28994.1	18.0018	41630.6
Plate7_Sillegny_RC4_01_11880	5978.75	2754.15	23358.5	8231.11	17281.6	161.814	194.03	26824.7	9355.88	122567	12619.9	6860.09	7532.31	3933.94	165697	7501.2	6069.4	45804.5	5833.36	6547.2	24671.6	359659	10619.8	5229.66	9371.94	8826.64	6145.07	4666.42	11134.9	7933.05	16043.3	2735.19	9743.68	14862.5	2335.97	1697.52	12626.9	321516	12053.7	0	7466.65	6031.43	2205.78	3962.37	4430.46	3851.31	30291.2	5650.48	4408.5	4922.27	5421.52	6460.48	37889	3522.7	101.989	3201.25	321995	19956.8	214.215	1665.77	11914.2	7188.18	12071.5	64838	7738.32	14411.6	13032.3	13506.2	11136.3	859.704	4633.28	7004.77	7834.18	4124.1	40504.2	61797.2	2097.24	0	128197	16206.3	1883.52	14113.7	10796.7	350.465	1209.49	333.453	2685.48	8840.19	28332.6	30460.4	25958.9	5143.24	44558.4	15377.8	39555.4	2735.92	1812.84	18853.3	4197.77	2292.98	8382.41	954.612	10850.1	9140.78	15225.3	110391	5906.15	7399.99	644.817	22971.7	924.096	20353.5	1894.64	1087.42	46.9479	831.168	12549.7	503.321	19534.4	19307.5	10293.8	11547.5	436.826	35010.3	4900.68	3080.96	13939.8	130.212	6021.39	605.312	355.464	15659.4	3718.9	44630.8	4093.95	3594.46	52341.1	5808.52	18560.2	18124	9111.77	7435.85	5077	11647.6	4983.98	4991.94	4962.71	24267.4	4398.8	7523.78	652.021	21603.5	82258.5	40901	42626.6	11973.4	4447.54	7320.89	599.03	1463.34	12464	68827.1	16356.7	5198.71	5535.53	1998.22	79231.6	35752.4	4056.39	4286.55	18127.6	12674.5	15043.6	30114.3	74730.1	2617.01	8183.88	232.027	1301.94	1256.08	0	2548.87	3916.06	9773.68	3977.3	197531	35908.6	15274	4941.06	16835	4498.09	44110.8	8803.71	3091.76	728.421	6728.64	6789.21	2877.73	1385.21	21.0568	2139.12	15178.4	225.06	1522.11	493.862	22831.1	9534.99	6010.85	5702.34	18140.2	213904	3879.34	1224.57	16180.3	32432.6	11.614	39503.6
Plate7_Sillegny_RF4_01_11920	2474.57	29.6279	12898.5	4485.4	8981.37	45.5043	519.741	22910.5	5553.7	72665.9	1734.43	2945.77	2598.73	522.067	192427	1398.55	1272.36	15834.8	0	0	0	188523	9494.94	7190.7	10644	8762.3	11692.1	2171.69	18699.3	8103.84	15124.4	2768.11	1690.72	7649.64	15335.9	567.613	15031.1	247572	4142.62	0	5755.37	61.5502	2713.55	815.958	5869.85	2967.49	34722.1	5947.72	657.55	1101.97	3371.35	6754.63	47171.2	3822.48	22.4377	5323.11	489323	9552.52	283.997	4739.03	32554.8	4231.53	28902.6	7453.54	0	8501.47	6900.05	8115.21	10550.2	2244.29	8862.72	7348.71	7833.09	6398.57	39129.9	48133	4674.96	1736	208734	12943.2	3740.7	12582.5	22696.9	1144.4	5075.27	3417.33	1613.74	9422.62	48919	51065.7	41753.6	6031.73	19168.5	5635.65	19137.2	4826.55	2226.51	4522.8	9882.57	4011.33	8861.42	780.292	5944.05	3273.51	27225	114024	8810.22	222	2061.17	29833.9	922.129	23555.7	5254.9	956.966	0	1424.94	29296.3	1320.85	68287.3	6019.43	20857.1	5626.32	1668.87	60412.7	24065.8	2379.87	12040.8	289.945	7661.66	948.212	883.258	8490.21	6800.49	37819.5	704.034	1324.89	31363.1	7673.27	24499.9	24585.6	2659.04	6689.52	5597.68	15329.3	17559.5	5321.62	3883.19	77341	6258.44	5970.15	5062.9	34172.6	136760	96547.2	25162.4	35328.6	14275.7	31363.5	1148.61	2768.88	6901.41	54589.8	14335.8	39.6427	548.59	16384.9	65639.4	12413.6	5050.49	4301.02	11449.3	9989.69	11958.4	14663.4	94561.2	17339	9384.29	1539.71	2495.72	1999.55	102.334	1747.2	8660.43	2567.53	1334.88	107147	39788.2	4917.01	1395.81	21746.7	4727.09	32197.7	36600.1	12525.9	666.609	4102.58	2640.4	8214.35	1179.01	0	315.599	15958.6	401.929	3438.79	422.93	40428.9	20017.7	13788.2	12560.1	32005.1	136190	5907.29	1596.52	6891.47	24291.1	0	22862.2
Plate7_Sillegny_RG10_01_11940	2004.09	47.637	14659.5	6808.98	12142.6	176.664	387.638	17498.1	9168.83	95153.4	10268.2	3164.49	1615.35	1941.32	153806	1239.74	1956.05	6071.14	0	0	0	296512	6052.28	1411.17	4518.19	4429.98	3845.56	2116.07	4344.39	2437.04	10829.7	861.143	5379.67	6728.62	1337.41	271.837	7398.7	189757	12857.3	0	4633.29	0	1378.68	2241.23	1629.18	1782.64	21967.5	2696.95	2232	495.841	1409.54	3284.59	28975.8	1308.58	0	2909.16	244148	14052.5	348.798	2198.1	8972.93	7969.81	5621.54	2324.07	0	7813.7	6643.51	7460.02	8272.63	261.465	3606.15	4118.99	4104.67	2862.51	35012.4	33307.8	701.37	0	119990	8766.81	368.723	7966.84	7745.79	517.351	1123.56	330.118	1452.55	4546.95	11938.3	16498.4	10935.3	3989.57	33424.8	7254.13	19936.2	583.294	698.816	1731.42	3297.87	495.925	3648.83	674.454	7109.49	4656.77	10321.6	64040.5	4347.43	4183.64	143.137	12051.6	330.204	12010.1	1009.45	166.388	0	871	7664.42	310.727	25227.7	13811.8	6886.28	7813.31	406.7	24776.2	2597.76	1513.06	7802.53	120.195	4002.42	746.441	323.053	10711.9	2623.83	25566	1592.22	2669.09	38999.8	3209.37	9544	7443.93	5600.26	3514.54	2986.01	4823.88	3910.36	2985.64	2202.13	19344.4	3258.38	3584.9	1969.98	16402.1	67159	29968	30303.9	6337.2	2158.3	5884.17	658.034	1310.68	8893.83	53143.5	10693.5	0	508.376	1066.53	58980.6	21072.3	2552.98	2179.47	10523.9	6624.44	8828.79	17367.1	53507.1	2394.19	5973.34	252.865	799.418	2386.06	88.7262	1196.17	4021.96	5841.27	351.535	143076	18419.7	9346.91	2030.46	11276.3	1845.94	33516.3	7738.55	2824.33	654.746	2478.87	1515.86	2096.87	898.543	0	1049	11116.9	333.745	1524.62	300.264	16458.9	8914.32	3352.88	3308.54	9414.86	179589	1669.05	929.003	11196.5	24895.9	24.3895	31134.3
Plate5_Sillegny_GB6_01_11655	5172.58	5578.8	13458.3	255.016	7451.13	585.294	1074.28	19105.8	4394.23	39421.1	247.475	6801.96	6861.23	200.918	174029	9470.6	12239.1	56925	2450.53	2520.91	16612.8	176685	9233.76	2106.8	11007.9	12315.1	20804.6	7373.4	37473.5	8561.67	11896.4	2918.13	2851.69	6342.96	246.996	8246.68	12888.3	164690	4235.05	6668.17	2961.93	4379.35	4942.22	69.582	12176.5	5574.57	35682.5	3307.43	280.991	1032.64	1116.43	4241.31	38717.9	8506.44	27.5371	9880.98	397351	13762.3	359.73	7728.81	22270.5	8004.19	22089.4	60673.1	6161.57	13052.4	13915.6	11651.4	13750.2	26176.1	13562	13068.3	17362.2	1911.29	44692	53685.7	5432.38	293.001	157195	9865.7	6199.63	9882.39	34118.7	3545.86	7977.53	3189.71	2961.97	7108.78	93042.4	99236.8	103001	5700.5	8587.22	6909.43	12233.6	3921.24	4543.42	7423.92	8629.09	3953.55	10782.8	6226.95	6782.79	5342.56	35332.2	77359	9526.85	0	8415.93	50473.2	1238.53	61424.7	9075.06	6401.01	1598.34	1331.46	17828	1623.06	50924	8765.38	4139.01	13866.2	3025.58	34266.4	11744.5	3486.64	11233.3	17649.1	3998.45	200.117	1016.59	12019.8	4358.63	9373.79	13456.5	934.882	42799.4	11525.1	16510.9	17628.9	6367.72	1097.13	4302.97	13175.3	7164.31	7508.38	5465.68	21419.5	7169.04	2345.29	369.282	39539.9	160653	52141.4	31870.7	15680	12113.6	14163.3	5110.99	1941.04	8594.4	13257.6	20789.9	3336.07	4903.98	2888.24	27605.6	11055.8	1218.69	1490.68	18051.6	15127.9	16791.6	27813.9	54138.1	12841	5160.13	308.668	3449.58	959.515	341.841	641.549	7151.79	6499.2	1365.28	102348	43055	26441.7	927.308	13135.6	4611.27	28366.5	39339.3	14761	3231.8	3190.46	4018.91	8019.53	4774.05	63352.6	3346.42	28070.8	304.01	8265.35	361.064	50171.5	19751.7	10213	10190.1	44985.2	121412	9016.19	3589.95	8610.43	28215.7	1833.55	17616.2
Plate1_Sillegny_RG10_01_11276	3771.23	174.282	4330.68	15673.4	28591.6	6343.51	7745.1	20620.2	19894.9	89985.7	30465.2	6440.85	3613.69	7307.11	189855	3938.5	52548.9	13055.9	54.6558	588.464	15003.6	775891	13647.1	377.983	9652.37	10435.4	5357.95	5246.15	10685.4	6640.19	121.745	2998.27	3858.88	18519.3	11208.7	842.11	14906.1	314499	25529.4	161.231	4001.82	0	5344.13	8009.51	1278.86	930.957	35495.3	4777.79	12486.1	3922.79	7334.77	19979.8	43952.9	529.934	0	2532.89	101173	25769.8	306.536	2038.78	28764	5404.71	13402.3	26300.1	0	22144.3	19220.7	22028.8	8835.65	720.221	8646.41	12921.8	12679.3	11633	47030.6	45491.4	1024.31	437.903	141543	2979.85	1290.14	3150.01	4252.15	22879.6	1659.04	1409.97	6118.83	7453.78	64703.8	65816.4	61425.1	6872.05	88905.5	13232.7	31146.4	2936.67	157.069	11770.1	302.552	1828.19	6855.63	663.559	12589.9	13727.1	1718.27	23467.4	1336.23	14733.5	1135.65	20005.7	1558.12	9648.46	665.335	7223.95	0	4838.29	18339.7	4865.31	54367.3	49542.6	483.812	11406.3	84.1449	53809.9	2111.23	3364.02	35924.3	33.739	18914.5	1523.75	2872.17	31002.8	3107.11	22291.3	13001.4	3252.18	66933.5	7433.81	3354.3	3351.04	9209.82	11466.4	1366.54	3844.4	1675.14	5385.07	3041.65	12976.7	5050.81	1430.85	7192.12	3305.7	12246.5	4545.54	72871.6	5425.57	1717.38	3268.62	7320.22	1760.78	21547.5	38.0409	13822.2	28.8354	1223.35	7065.24	89083.8	80875.9	5031.48	3786.36	35751.8	15204.3	16381.3	50163.2	47390.9	1545.59	48618.2	1658.08	3222.7	3834.67	302.104	986.474	2133.44	16368.4	9478.46	187020	12415.7	54114.7	2102.62	1473.27	2539.51	46074.1	1067.75	754.312	740.059	7724.39	6063.11	4134.29	2378.85	46615.8	5671.79	12469.2	1901.61	9568.89	1773.46	3498.15	1377.62	323.406	309.54	3344.54	315560	3392.98	1547.62	13576	30010.6	8401.93	58827.9
Plate3_Sillegny_BH6_01_11498	5525.87	4248.55	4354.69	19761.3	23116.1	6996.95	7349.97	17874.3	16948.3	68042.2	23072.8	5580.57	5676.74	5737.83	194499	0	50011.4	24236.3	1882.44	7936.92	118606	715306	7155.74	620.02	10243.1	5439.13	4421.32	5268.98	7792.99	6104.94	429.573	2368.92	3715.03	15382.5	12462.8	1038.48	13709	306932	26538.3	11.3197	6385.34	3959.27	5792.49	8112.08	1437.03	1272.7	32358.2	2893.92	11704.2	3469.18	3793.03	21028	50707.8	572.634	0	3017.16	65876.1	24428.9	451.15	1501.58	32920.1	6195.94	15867.1	66762	6014.96	21990.6	10687.4	15444.3	23479.5	957.289	2658.58	11927.3	11873.8	12623.9	51315.7	48652.4	2558.12	699.606	145851	3188.67	999.755	2888.6	5791.98	23241.9	1517.88	2071.85	4148.07	7810.2	52487.9	67848	20238.7	14286.1	91352.5	13861.7	33240	1639.89	962.238	12742.3	187.541	1251.21	6421.26	396.619	11329.5	10116.8	2018.4	21066.6	900.873	5554.02	1726.46	19470.7	1010.25	9983.53	667.761	6597.83	405.919	2890.42	14964.2	3785.49	56773.9	52552.9	775.935	11669.9	109.691	56992.1	1989.04	3113.45	32812.5	133.902	17058.1	2854.81	2030.98	30623.6	2329.16	23101.1	13215.7	3144.5	64813.3	6517.55	3192.71	3186.16	11346.2	8674	1435.03	5648.64	1546.81	4525.66	2022.4	13722.6	5513.05	2925.99	6428.09	1821.59	6099.17	6218.97	73986.4	5954.82	1237.36	5770.95	7310.59	1668.26	22468.1	81.9702	14533.5	3646.03	5109.47	6916.07	93698.2	73733.6	4723.92	3927.26	27380.6	25870.7	29555.2	43037.3	52239.7	1581.57	50809.8	2681.05	919.098	3714.84	164.388	1041.72	2647.79	15826.9	6689.61	182069	13752.2	52648.3	1273.43	1275.05	2425.24	44402.9	1605.77	548.405	755.204	5683.04	1668.14	5246.04	2436.45	31833.5	5887.91	12466	1286.93	9548.71	998.925	3333.64	803.08	514.997	502.704	3276.91	302090	2139.57	523.466	21474.2	31596.9	933.846	60024.8
Plate5_Sillegny_GH2_01_11732	8927.13	7556.85	13501.3	3793.15	9453.05	1148.31	4022.25	26336.3	6487.37	37523.2	6612.87	3421.66	3300.35	355.882	143102	8106.84	17942	54512.6	4271.9	4881.8	192842	237198	10522.7	2048.78	10653.2	10315.6	24436.5	4494.38	28698.8	7478.39	461.404	1994.42	1166.68	5114.34	3560.72	305.883	16641.5	160345	6531.64	13.5064	2991.35	6632.77	5152.98	988.282	3017.54	1330.55	29083.3	6862	150.104	3873.41	4373.4	6856.56	42722.3	2437.81	15.8084	3702.14	169629	9729.85	489.557	7956.48	63399.8	1610	32633.1	53957.6	5872.66	13239	13192.6	13598.5	15884.2	1802.67	14546.5	25719.9	26174.3	15724.3	35664.1	42197.5	2599.35	1913.56	121069	3806.32	2186.26	4110.78	13662	12999	6766.84	3780.2	2431.17	2257.49	109817	110721	113641	8644.62	27958.9	11670.7	29470.4	2684.82	7697.49	16110.6	1321.07	8702.9	5855.48	805.713	4992.73	3131.53	6643.54	64714.5	12857.2	1042.2	793.456	51095.1	938.586	33942.6	8429.9	6548.84	1904.5	6286.9	36431.8	2711.5	107354	11901.6	2565.38	13156.8	533.437	58431.7	8010.93	5056.47	12207.6	459.167	21606.3	3999.58	11086.6	11457.7	8472.52	22609.8	1686.75	1662.13	37990.6	7912.92	20586.2	22821.1	5025.85	7342.2	5448.37	11556.3	5360.16	5147.59	7012.93	17184.8	6631.18	572.662	7547.87	9467.41	40079.2	14532.7	60577.1	19467.9	9885.45	20494.3	7730.63	2809.21	18222.5	0	20519.9	3033.23	3741.4	30769.5	62451.9	21794.9	4023.6	4273.01	15211.2	14535.5	14389.7	30228.9	72268.2	3071.38	49017.4	11645.5	5824.53	2319.56	733.76	259.35	7416.27	1701.55	1147.11	63903	34184.1	9288.68	0	2786.13	716.367	36328	16996.2	6161.51	797.693	7090.15	6097.25	7145.34	4652.17	42554.1	4132.91	20173.1	250.693	10434.3	826.126	9729.2	2115.75	1164.87	1037.79	8227.7	146686	7050.27	1790.26	11523.1	36868.8	901.869	36252.5
Plate6_Sillegny_BB1_01_11757	2284.81	382.786	3351.9	13753.6	24091.9	5834.71	6265.25	14823.5	13176.9	70773.7	20504.1	4304	2323.85	2531.25	196507	514.32	41900	5364.14	0	535.803	1662.95	532282	11207.2	564.866	6531.78	5848.76	4595.09	4725.18	7483.91	4565.73	277.901	1542.75	3629.3	13200.9	8149.99	584.636	12489.1	234711	16204.2	62.1295	3976.29	0	4601.88	6798.14	257.404	1008.63	27978.7	3636.84	8121.4	2670.05	5507.42	16552.8	37828.8	310.287	105.289	1731.43	85895.4	25160.4	404.583	1243.17	27842.5	5233.34	11142.1	9692.61	0	16108.8	9116.33	14938.5	17666.8	430.223	7326.08	9549.68	9045.47	11135	42923.8	45259.2	1359.99	327.728	124726	1624.96	965.17	1262.94	3692.11	17249.2	1162.11	580.336	3717.63	4346.81	41461	48094.3	34865.2	5931.08	69836	18831.4	55799.4	1606.88	664.02	5651.51	353.841	388.027	5597.77	93.9048	9561.64	7453.7	693.038	16582.4	885.924	11072	970.434	13115.8	937.587	7339.77	154.577	5112.7	247.594	2848.81	12368.6	3443.75	41128.4	42343.6	644.835	8583.33	0	45362.3	1812.13	2307.67	26288.4	21.6141	13749.6	3215.65	1270.61	22482	2678.73	16728.7	9797.39	1734.21	61306.4	5861.53	2130.83	2125.23	7451.9	8736.11	826.883	2053.59	1088.66	3026.83	1839.11	11765.6	3089.73	908.546	4140.75	2056.99	10078.8	2760.69	56889.5	2537.35	1047.51	2557.64	5891.16	1622.28	16577.5	0	11849	0	1400.29	4551.01	73667.4	66962.4	3470.36	2602.25	23590.2	10412	12373.4	29129	38978.8	1399.1	40467.1	1456.37	2595.16	2088.5	196.504	337.575	2139.3	11481.8	3270.09	156195	8971.12	42047.5	503.135	618.742	532.048	40911.8	905.052	311.542	356.484	2328.62	212.279	1916.3	931.264	40259.8	1514.88	9217.53	638.267	6373.77	167.241	813.528	448.048	109.866	159.266	812.458	273247	672.104	563.907	18037.4	27722	6693.09	50923.2
Plate6_Sillegny_BD5_01_11788	4100.3	2235.63	3574.93	9680.83	29279.4	7712.29	8139.88	16299.9	14628.4	90106	28462.9	8087.68	6145.16	9714.47	187195	5261.08	55206.9	23725.7	4599.94	7055.82	42517.3	673434	13526.8	609.357	9519.9	10255.4	5502.5	5431.5	9483.02	8057.08	121.234	1339.12	3780.48	16057.5	9468.73	652.33	16028.2	281148	21002.4	42.14	8968.59	4016.54	6046.1	7875.95	1386.75	1093.79	26250.8	3832.11	11229.9	3592.93	6331.57	19291.9	36162.6	344.207	16.1983	2540.39	100760	24774.7	406.792	1559.22	33199.8	5704.08	13902.1	52071.1	5447.97	18174.4	22414.1	22152.1	18015.8	749.921	7549.86	8797.28	13846	13887.3	49476.2	42200.6	828.219	417.16	142122	2537.37	1022.63	2616.95	4183.91	21123.9	754.773	890.276	4824.69	7556.95	64816.7	66781.8	64365.1	7937.44	85036.9	12481.3	29014.3	1720.31	735.003	14339.1	203.41	2415.85	6056.19	898.58	11734.4	8891.77	1773.62	22334.1	1782.33	11690.6	1505.64	18870.2	1564.49	9024.75	883.072	6897.49	428.089	2991.67	16961.6	3758.26	68543.2	48586.4	958.781	11668	30.6454	52797.4	2449.91	2758.04	30342.9	0	20298.4	3087.37	1919.5	28363.8	2603.98	22475.9	12895	3558.94	62673.7	6575.65	4690.55	4887.22	9912.64	11076.1	1985.1	3632.6	1335.18	5173.79	2158.12	14603.8	5164.58	1745.84	6427.12	1941.17	11918.4	4117.98	68831.8	6850.5	1028.57	4673.24	6125.16	2003.48	20872.1	0	12705.8	2889.67	3428.8	7185.74	88449.4	78409	3586.09	4180.63	28920.1	22572.2	24232.7	43268.7	47793.3	1516.58	48101.4	1982.91	4094.32	3691.58	84.9158	415.302	3346.38	15382.7	9616.16	175128	11786	50111.5	1312.25	583.883	2670.69	48869.2	2583.37	239.869	732.684	714.86	3921.11	4348.43	2992.72	46474.8	5439.07	12416.7	1740.5	9872.34	1360.52	2185.79	938.841	333.202	342.458	2167.02	328640	3584.58	895.664	20593.2	29232.2	9284.35	60920.4
Plate7_Sillegny_RD11_01_11901	1030.54	2078.99	4966.12	8319.64	24758.9	5863.62	6091.01	15746.3	12575.4	79388.4	27281.9	3478.92	3524.53	4660.75	164413	484.254	45644.6	31459.2	8095.77	4682.4	16721.2	629358	13016.1	596.562	3518.39	10416.9	4874.35	4697.45	8088.06	8682.21	183.129	1792.36	3613.27	16558	9518.53	101.075	13808.6	217466	12142.8	40.5193	5286.26	6763.72	3682.8	6770.84	688.304	192.834	24537.2	3987.38	10533.1	4199.11	3596.96	16821.7	32317.6	743.845	0	2848.77	99165.7	22508.3	135.778	2478.94	29967.1	5660.19	13747.9	62996.4	8028.19	4010.01	18461.6	12502.4	18550.1	427.465	7322.94	10425.2	8295.08	12782.5	35906.9	35411	1543.33	935.072	109882	1447.97	1135.43	1450.42	5030.02	21131.3	1584.55	1589.78	322.076	7617.5	64136.6	26254.6	78428.7	6947.98	76012.8	12047.4	48292.5	1806.13	494.662	5356.97	277.03	868.249	6485.12	639.888	8281.78	10012.1	2191.31	17841.1	1852.01	11270.7	1273.59	15845.3	1691.37	8181.66	462.163	5273.69	295.101	4068.29	16013.9	3516.28	56761.2	41898.5	604.599	10399	0	45517.7	982.611	2234.33	35243.2	158.152	16696.8	2172.07	1465.07	26808.5	1773.67	19886.3	11130.5	2517.03	62687.9	5002.62	2749.45	3030.15	9596.45	9635.82	1643.52	5568.74	922.15	5064.68	1843.96	12266	3804.69	633.881	5130.44	1484.06	10306.7	2288.17	64000.5	5852.73	401.467	3491.11	4872.03	2372.14	19043.9	79.2084	12639.9	3401.51	2932.65	6473.89	78350.8	69972.1	3461.09	2588.79	45960.3	15928.5	18845.7	42289.6	43800	1080.77	44660.4	1530.95	3660.36	3356.48	471.392	219.45	2680.98	12206.7	4051.9	168900	9842.83	45005	1557.01	650.439	2700.41	45005.4	1675.76	387.874	473.18	203.641	3271.62	4788.57	1981.14	43262.9	5096.46	11717.5	559.83	8849.43	623.995	2219.22	1183.43	110.97	113.344	2200.16	293918	2873.55	723.091	20209.5	27860.5	7410.05	55235.4
Plate7_Sillegny_RE3_01_11906	1383.44	2091.85	4158.47	4543.49	26090.6	6504.57	7515.34	16387.2	11402.6	81151.6	23923.6	3496.29	5487.02	4915.38	177846	2712.6	46730.1	26514.6	6941.82	4908.13	9121.51	686415	12823.2	760.764	5036	9374.86	4403.62	5311.42	9232.66	6188	225.075	2399.38	2731.69	15897.7	7148.77	775.082	14332.2	239449	18360.4	78.8775	6336.79	3942.16	4602.88	7086.71	1456.17	1182.18	23230.2	3022.71	10456.9	2050.92	1721.88	16780.1	40914.6	251.343	159.613	859.354	96834.1	22911.5	222.329	962.006	30576.3	4189.71	13081.4	52972.7	7209.22	13594.1	19717.5	20554	20706.3	449.74	6502.48	9865.93	6786.69	12604.7	43512.3	36525.1	1966.16	526.336	124215	1538.84	985.921	1857.47	3756.04	19798.9	2029.61	1319.92	2763.55	6468.61	60333	61501.6	72359.1	6057.01	76127.8	12929.2	41319.2	3069.15	299.036	8515.94	104.704	1137.72	6155.96	362.13	11052.9	11405.7	3311.15	18477.7	1364.26	11629.7	731.434	14824.5	1061.22	8467.09	486.185	5433.11	319.351	3345.8	13705	4171.42	59640.1	42262.4	704.051	10508.5	0	48067.3	1312.52	2373.17	29811.8	247.771	14756.3	2274.61	3189.95	27471.2	1467.09	19732.9	12113.1	2548.06	61283.1	5619.23	2178.18	2493.28	10411.1	10023.8	564.063	3483.55	1709.72	3788.87	2698.59	12941.2	6087.65	1432.46	5622.48	2797.73	10882.1	3663.16	63343.9	6480.62	2069.32	3878.37	8649.93	2449.31	18674.7	87.5461	12254.3	4377.36	2604.73	3969.19	78574.9	70377.2	3984.91	3586.99	31749.5	14071.8	17995.8	40770.6	45642	1357.98	43548.8	2175.76	3534.37	4208.46	716.886	323.925	2044.62	14623.3	5560.43	171782	9964.36	47311.1	2290.23	1429.21	1060.24	44448.6	2117.34	332.244	1010.3	1589.83	5419.64	3744.66	2450.64	44473.6	1910.71	11439.3	447.556	8488.54	378.663	2309.83	710.555	210.203	178.96	1999.38	299543	2213.96	853.143	21004.4	26686.7	7603.92	55648.8
Plate1_Sillegny_RG3_01_11269	3925.03	259.204	10884.4	1495.37	19137.3	1051.79	2456.4	27340.2	3253.6	66862.8	1482.21	6640.38	4064.78	226.568	170664	2854.67	1642.2	34036.1	30.3644	661.333	74.6257	99001.4	10870.9	6545.14	15047.2	13257.2	30263.8	1723.09	36713.2	12194.5	494.143	4988.48	1333.34	3879	71.5696	4173.37	9830.73	94939.5	901.882	7541.98	1005.27	0	670.482	0	8717.76	2775.45	43410.3	9975.47	1526.81	1694.42	3735.17	1368.52	46015.8	7556.61	21.0578	4554.88	344434	18917.6	415.073	7903.39	50648.7	3659.83	39739	24205.5	364.585	15837	14065.9	15714.4	6350.99	14389.3	9874.65	21873.9	23046	28432.9	45990.5	44297.7	4987.81	2085.63	158777	2342.07	10962.7	2247.22	37746	5932.92	8222.81	7266.12	4917.14	1474.49	3490.31	4225.6	3993.35	6889.96	13789.7	4456.65	4510.3	5632.95	9397.42	11401.5	6404.5	59521.6	3661.26	369.393	5379.53	3993.6	17030.4	301424	16516.1	0	8950.84	147761	0	63901.6	11524.3	1032.46	7642.13	4172.55	6367.07	2063.77	154126	15328.8	6529.19	7653.92	691.858	51335.3	8886.97	6352.13	14960.7	17849.5	53521.2	7651.25	2681.39	19688.2	18021.2	76705.2	7087.66	4812.42	44349	1111.2	41069.4	39176.7	8579.43	11007.2	2133.4	22287.4	21753	6524.02	3109.63	19722.5	3470.43	1829.95	7291.31	29933.3	129731	30646.4	27950.9	18973.7	18845.6	21765.2	4827.88	9238.19	7568.88	30614.4	30090.6	0	2210.77	6029.54	12237.7	24517.6	2441.8	1498.39	24913	13430.4	13832.6	36127.8	117235	23324.8	23506.8	7547.76	1001.27	1956.95	224.905	4757.02	26632.4	2554.84	1882.43	81054.2	60111.4	23056.2	962.89	12520.1	2470.19	28258.6	49872.6	19986.7	5653.71	2069.13	1060.42	11828.8	3916.71	83.6872	911.902	27230.2	194.02	1032.25	810.94	38619.8	16576.6	7078.01	5175.69	32263.9	143026	5683.87	1190.78	7385.3	33976.3	12.4657	25745.8
Plate3_Sillegny_BE11_01_11463	11027.5	16553.3	21857.7	6787.87	47419.1	1116.07	4925.94	30568.6	7303.13	145302	6438.5	5414.97	5979.85	2986.84	209703	5957.12	6557.57	68956.2	10435.6	12654.6	33065.5	323533	10336.3	5862.58	8450.39	20924.6	29125.4	2908.72	18363.4	15792.9	335.834	3805.64	1922.02	16972.8	87.7132	4092.41	10832.3	278611	9735.29	1458.15	8549.94	9265.11	931.799	265.592	5977.6	2533.11	60545.4	6725.71	3957.76	5176.79	4164.51	2198.48	57382.3	4895.05	0	4421.44	392538	24707.9	319.699	5087.18	31550	24571.4	45000.7	111179	9654.48	5385.9	24079.1	17614.9	10563.4	12858.5	9257.32	13326.2	11647.6	26256.1	60951.3	68649.3	4060.23	613.57	162270	2538.57	7796.81	2407.45	14308.4	6543.8	5030.26	2109.73	1005.76	5358.93	3129.98	1812.88	3367.44	5317.12	30008.4	9629.19	26364.2	2531.55	3518.2	13379.5	6893.3	20527	5854.65	242.062	14710.2	14293.2	19677.1	174248	5888.95	169.416	10054	71625	430.008	40639	2145.27	954.347	2659.85	5957.98	3184.56	854.483	101846	23723.6	6561.29	9012.73	601.669	35981.2	10805.9	6584.53	24934.9	16760.2	39205.8	2257.52	279.777	14866.3	10997.9	94654.7	10005.7	4392.97	58215.5	750.898	22455.4	23418.8	11670.9	14331.7	1368.16	15074.1	27396.2	9579.21	2629.47	23337.7	2876.74	4414.88	12929.3	38313.8	157347	31224.8	42134.7	24048.1	22137.6	30768	3560.46	9246.39	11561.9	50432.4	30629.9	4438.64	7298.38	1739.72	12601.2	46046.8	231.712	397.638	21266.1	12891.8	16532.8	38423	52755.3	22018.5	24573.4	3699.48	681.231	3577.15	166.566	7412.12	20403.3	5100.84	4047.67	131027	49782.3	41259.2	489.924	13190.7	8874.63	31679.6	21886.4	8109.52	5371.24	466.788	3993.83	8761.01	5027.21	102.044	1924.62	31910.6	843.919	1599.84	849.593	47332.5	19968.5	7054.23	7214.79	49234.2	235158	1567.36	352.182	18824.6	37510.1	0	31345.1
Plate1_Sillegny_RE7_01_11246	10143	10942.8	7207.43	9361.65	16053.6	2551.02	6096.37	23271.3	8855.01	51091.9	3097.91	12172.6	7894.85	6046.78	170667	13070.2	17071.2	25403.8	4094.57	6324.33	2276.27	353749	5582.9	1497.96	7883.52	9316.11	6744.16	716.803	3166.32	8715.96	15890.1	6453.95	644.038	12507.6	1576.42	0	8507.06	176767	15154.4	0	3468.25	8017.16	1068.91	859.939	6229	795.695	37865	1801	5570.19	9500.31	7145.35	4450.86	49972.8	737.523	44.3654	4628.83	294040	27393.8	226.396	2519.17	13648.6	5314.39	34991.4	57352	6717.28	14604.4	18310	19215.2	9381.8	28871.1	14165	4452.34	5257.89	10380.3	52762.4	56120.6	2137.86	3151.09	120277	15585.4	3801.76	11423.1	15292.9	8940.38	3797.83	2291.97	2120.66	9097.17	6765.12	7086.99	7812.38	8094.24	39673.6	12911.1	21020.8	8343.88	1951.89	18712.8	638.26	7999.86	9022.52	2389.94	6210.16	8009.37	6815.43	54596.3	5156.68	3762.23	5483.08	24959.8	1419.28	17325.4	1141.54	739.785	0	5627.51	5954.51	1195.54	53753.4	22230.9	12399.8	11553.6	2549.72	26195.2	915.314	3376.65	29394.7	10151.9	15120	2925.67	497.708	16981.7	5412.24	38039.8	6759.67	3654.12	54166.3	9748.97	8500.58	8588.03	8546.35	8657.75	2111.83	7656.69	1691.58	5470.93	3958	7181.98	4128.19	3541.02	8536.38	19484	72219.8	31048.3	68381.9	26957.6	13028.5	31402.1	2582.79	8782.94	20598.6	50379	40421.7	2500.7	4671.28	376.057	53047.1	34822.5	602.866	431.292	20835.8	11585.8	12708.3	32507.1	60424.6	1640.4	41853.6	113.124	1025.62	1735.94	0	98.9469	18190.3	9507.01	17595.4	167038	6156.54	34932.3	0	3902.07	1372.76	47924.9	1325.65	386.707	2810.31	1544.15	4333.11	5994.27	1700.03	76050.8	6454.71	23961.7	13669.9	788.484	9967.05	13621.8	6291.13	4124.24	3169.79	19603.7	238896	2961.51	0	8445.99	40460.9	11001.5	57333.1
Plate5_Sillegny_GG8_01_11725	1844.26	2108.11	20109.1	2668.41	10588.4	509.648	2408.45	17447.9	2931.43	53201.8	7680.08	5463.96	8262.95	1008.33	150867	3263.48	9497.96	18089.3	1143.22	1229.59	2466.29	126766	10024.6	1004.93	9838.87	12873.6	8305.42	1632.1	6103.82	9792.15	13350.8	8354.66	696.586	4458.25	4561.09	161.187	11990.9	115644	1376.77	11.8856	6259.44	6041.58	2101.47	48.1483	7807.78	1213.78	30787.2	7965.39	691.31	709.355	7337.02	1052.25	28181.6	1260.11	0	8598.19	400907	16392.1	495.507	4429.33	25904.6	3691.87	54885.5	39852.5	5389.46	8169.17	13902.9	13610.5	11735.7	39017.7	11031.9	5175.68	5691.31	8713.87	44214.4	49326.9	3442.37	4519.4	134898	22077.8	6992.29	20533.5	26346.1	6588.32	6025.56	2555.4	1694.7	4738.68	4250.8	3728.55	4851.87	4145.28	30735	5075.02	10294	6801.76	3925.31	7686.03	3260.56	14627.2	7260.87	2221.55	2800.99	4662	5838.72	84653.7	9288.27	175.348	7097.8	39664	389.131	19009.4	4696.31	2274.5	799.17	2839.25	10478.2	161.802	52185.7	8592.21	25545.4	11376.2	1133.36	35536.8	3942.49	1194.2	14582	12133.4	13994.2	2154.43	3541.4	5038.94	14908.8	30911	2676.74	812.777	40122.1	12416.8	14160.9	14497.2	4454.82	6547.69	2578.5	6997.26	8765.91	6153.82	4399.12	20778.4	4471.77	1336.57	9976.36	32847.9	126128	63440.8	41350.1	62655.2	29235	58792.6	2036.9	5568.77	11867.7	37580.5	47761.2	1937.18	2269.67	980.343	31353.1	12078.2	452.893	429.739	18181	7266.16	8136.06	17029.1	104102	1016.33	27491.9	802.105	1218.57	2086.31	0	1096.2	15223.8	2909.8	846.524	94018.6	32905.3	12524.8	607.602	12654.1	2194.22	36626.6	12598.9	4823.73	4140.38	359.086	733.723	6258.96	4941.69	55259.8	2225.24	20700.3	302.472	1918.3	225.598	33506.9	18772.6	4927.03	14579.7	18005.6	143846	5910.88	1066.43	6729.45	27849.6	2322.23	32205
Plate1_Sillegny_RG2_01_11268	7342.6	6041.55	9427.83	5546.86	9501.58	2277.17	5525.88	25801.2	9959.21	38696.8	2094.83	8540.95	8395.26	0	202478	3889.06	1471.14	83822.7	3890.89	5651.34	156683	288480	11228	4333.84	10855.5	11456.7	8376.88	6399.18	42545.3	10353.6	2339.21	4662.7	841.886	9720.18	874.979	4849.93	13249.4	131316	13315	2136.32	6751.87	6735.7	5113.96	1128.12	9407.41	3420	57792.3	13018.7	123.615	3834.96	4462.51	7590.2	67783.3	9537.71	0	9750.75	504168	20264.1	497.775	7455.03	82989.1	4805.91	34460.8	87122.6	9241.13	14112.9	13029.5	16948.5	5262.6	5520.6	13642.9	10477.2	8320.32	23902.8	49991.7	55164.9	3351.11	29452.5	191302	20263.4	4558.05	20590.6	27985.1	19542.1	13850	14634.9	3370.75	9733.32	118317	102559	108717	12509.7	15343	9620.82	19783.1	49604.1	5947.64	12176.7	8617.54	9926.99	5322.45	2634.52	2470.12	2519.39	33674	153994	15154.5	1279.45	8812.68	67331.4	846.214	58245.1	7770.02	1803.63	5518.03	2925.79	28024.5	1984.45	165175	6173.57	9683.08	2827.15	5940	46109.3	6654.29	4294.86	12412.2	24382.8	51442.3	6626.78	2155.97	19856.4	9617.19	7592.72	1872.37	924.662	43076.9	10736.9	18857.3	18782.3	7701.71	4936.31	4557.34	14524.5	5613.01	10009.5	4778.56	21242	3318.9	1088	20544.6	41215.6	178627	91300.5	35989.2	24810	13165.4	25410.1	7124.35	7386.47	9544.18	79.7295	38743.2	6564.64	7809.91	12944.6	36729.6	8741.02	4120.78	3907.51	18347.2	26476.5	27556.6	48559.1	174647	4152.06	67568.7	13673.3	3815.66	2864.52	764.242	2380.35	14082.3	3391.81	2147.8	105085	47061.9	12145.3	5556.87	16609.8	5904.25	34573.3	55256.9	20417.3	3197.28	2426.36	2741.21	7544.26	4771.62	0	1466.2	22675	630.834	4565.1	2888.51	56104.3	25779.3	17325	20591.8	56247.1	118046	10180.6	4383.83	9481.94	32163.4	16.2597	26599.2
Plate3_Sillegny_BB1_01_11412	7893.91	2626.94	3805.76	10217.9	27619.3	4524.64	10129.1	26045.5	7765.22	98319.7	11253.2	6433.53	5420.78	2230.94	131656	4938.68	5573.45	38006.3	4127.12	5422.12	162401	358950	10580.4	5816.2	9979.71	11173.6	9254.95	14189.7	26906.7	7249.81	1578.6	3156.93	2177.24	10123.7	5686.9	9085.81	11737.3	157188	18383.3	2459.2	9566.41	5344	1684.76	3891.98	7101.32	1925.66	39138.3	6695.53	25.5738	1745.46	1407.4	15156.5	48489.3	3151.8	51.6321	5775.69	308413	18910.7	331.33	4255.52	48099.3	5138.74	21287.4	70121.3	8563.25	17299.5	19865.3	18044.3	4067.73	1445.74	5211.53	7720.53	7085.43	26772.4	47948.3	46981.7	1600.94	9555.74	104607	19770.1	828.429	17630.9	13838.7	23632.9	4129.37	4887.2	4501.21	7460.08	36083.4	39003.9	42476.9	10785.7	42006.8	9749.62	19519.2	23274.9	1975.45	5970.47	4781.5	5074.54	6222.97	2608.06	3774.08	3718.78	13059.5	119349	9024.17	6458.88	2964.1	46000.3	1113.24	44415.9	2793.35	418.547	4062.11	2222.64	19264.1	2570.91	82341.1	13700.2	4181.37	5088.53	2782.49	41115.5	859.912	3366.31	26532.6	10763.6	58705.4	6778.29	867.632	24241.8	1912.45	8650.42	5388.59	3150.08	59983	9608.22	12200.4	13624.5	12606.1	4605.65	2450.5	10993.8	1629.01	6674.26	3038.3	14061.3	5147.08	621.441	17468	22738.9	96962.7	38725.9	50012.4	10189	5044.36	7806.17	2005.01	2729.15	14043	88.5883	22506.3	5259.34	6063.93	2217.82	40089.7	31037.2	2604.95	2654.62	18730	21976.6	24173.7	38228.8	77674	617.116	61333.5	6143.19	6634.04	4030.12	404.983	4771.78	6080.66	5750.93	2865.67	170347	35561.1	25415	7654.78	7618.96	6787.49	35713.5	4179.02	467.49	1040.68	3413.82	4707.47	2839.45	1175.49	96.7224	3155.99	13056.1	1506.72	3166	5404.87	34141.9	13569.2	5982.03	4324.09	22978.4	161388	3199.28	669.758	18440.2	27980.5	56.3668	30456.5
Plate2_Sillegny_GC3_01_11321	6544.92	0	1583.16	13044.6	40512.1	2946.95	10509.1	30252.5	12464.3	116587	4841.85	5405.86	3071.98	1604.24	162146	1746.38	3582.83	7491.95	40.6882	41.0272	0	495809	14082.1	9401.71	9109.46	8011.23	12644.3	19911	10149.4	4999.23	18708	4664.78	2869.36	20037.4	47737.5	12678	11962.4	241400	17821	7181.52	8489.64	0	630.878	4734.04	7168.14	3979.15	39338	6197.18	28.2945	1022.49	3590.32	4266.89	48613.6	3219.82	35742.3	6918	300180	17178.3	251.748	3805.9	5248.26	7267.27	15793.5	16745.6	0	19367.8	16426.2	18140.3	3347.74	5956.13	7731.07	6270.75	6989.24	23605.1	43092	43756	15555.1	513.018	135797	25996.8	3566.37	27507.1	5609.56	22888.2	3027.95	6720.54	5622.76	82.8305	33168.4	39877.4	33395.1	5183.59	32235.9	13828.4	25106.9	2608.68	1262.77	7092.89	4667.79	16340.3	8411.27	4353.08	10467.2	8775.97	24721.7	122047	2678.18	9670.85	8262.77	38399.8	1141.38	17817.9	2255.46	1182.61	114.016	2430.3	16038	2946.8	67767	11354.1	11663.5	20008.3	1658.49	45991.5	1387.12	4570.15	28514.8	268.331	56401.3	5859.29	225.294	13146.3	4886.04	40013.7	215.215	1203.98	43259	9588.74	6671.3	6259.91	6352.41	7707.54	2256.9	3579.16	5110.65	8090.14	4342.92	5268.7	5622.53	4232.08	8551.06	22237.5	89079.4	36022.8	15890.4	6501.38	2154.18	5585.88	2860.01	6936.29	4898.04	33.872	16753.9	0	886.257	460.087	5610.35	20859.9	1729.29	1869.05	12206.4	4636.59	9096.96	17845.4	47559.4	2875.29	8474.25	642.205	2570.28	261.308	1947.3	7590.3	9766.19	2698.04	34225.7	78427.5	30716.4	12947.4	5048.1	4584.87	3609.11	36315	7549.4	1449.93	754.699	5191.87	3883.54	5078.76	5087.38	40469.9	1879.15	12621.6	11501.4	658.543	3850.07	33926.9	13758.1	4234.42	4036.69	10218.6	170435	7786.63	1437.34	8417.23	29862.1	397.819	31724.2
Plate2_Sillegny_GD7_01_11339	9419.31	11346.4	1979.26	10565.7	42587.2	2177.31	9623.11	34096.3	11494.2	119497	6024.87	7696.12	8321.14	1706.2	169521	8890.77	3310.07	25650.3	6071.66	8659.46	101920	514357	13433.1	10216.4	5959.46	6605.01	15227.2	22107.7	12124.7	8361.89	18449.3	3624.24	3073.58	21681	47691.5	15182.8	11209.7	239741	10326.2	7552.58	6921.78	5219.33	1168.48	5817.2	7726.02	3727.42	36753.3	7132.68	13.6031	4717.47	5450.47	2326.2	47719.3	3949.96	39142.1	6392.21	319312	19365.2	371.381	5569.02	3875.64	8339.52	15779	76407	10081.6	22578.6	23711.8	26462.5	1973.93	7339.77	7910.22	7541.59	7947.26	25669	39917.3	43971.1	14436.5	0	131680	26105.1	2908.28	28443.3	4498.9	22602.9	2838.34	6504.29	4439.66	0	45577	40695.8	41135.7	4780.1	31692.3	14384.5	24040.9	4077.5	1649.23	13343.8	4422.19	18162.3	8601.66	4557.04	10821.7	9023.17	25628.2	120849	2642.83	9576.8	9274.03	36785.2	2650.66	18100.1	2301.42	542.952	0	2259.29	19223.4	2162.12	75229.4	9569.54	12511.9	20408.1	2484.35	45426.9	874.168	4766.46	26904.6	288.89	54847.2	7095.79	131.171	12232.4	4580.99	41818.2	732.269	1588.44	40268.5	9729.7	7220.88	5619.94	6958.87	8081.02	2330.24	4987.69	5226.53	7623.76	2108.03	5311.68	6446.44	5216.14	8244.55	23716.1	95228.5	37435.7	18995.9	7785.98	2347.12	8096.77	1907.93	7788.86	4428.38	6.7744	16052.4	4148	4041.8	464.236	5223.67	22381	1439.44	1365.84	13767.2	7612.65	8286.54	16960.4	50466.2	2641.59	9830.46	878.599	1761.27	683.055	1244.41	7637.12	7769.71	1370.29	40711.9	79243.1	31605.8	14195.4	4822.39	3619.66	3169.19	35044.4	8425.34	1775.54	402.843	2384.33	5448.97	3515.33	4405.69	45475.6	887.958	13725.1	10998.2	627.004	5068.76	33466.5	13271	3547.25	3592.59	26687.2	178520	5958.32	2304.01	9639.54	30184.7	1947.36	32798.6
Plate3_Sillegny_BA11_01_11409	1124.11	2833.05	8814.01	4191.54	50462.6	3640.81	8331.15	17459.1	7667.81	133098	9960.3	6162.62	6830.5	2811.54	161257	1470.03	6012.31	14868.4	6671.82	3466.29	235.394	468936	13123.9	10109.8	3975	7353.1	11652.7	17724.6	9200.29	5265.93	20051.8	4244.26	685.561	17366.1	33476.8	10935.8	10851.6	169991	13182.4	2854.18	4051.72	3558.63	514.172	5843.89	7185.15	3310.31	30453.8	5029.81	0	2225.09	2046.79	4831.77	41971.4	3060.6	29175.6	5555.87	243332	16739.5	391.623	3134.86	4243.53	5229.35	11356	60893.6	9111.58	5515.68	21990	17502.1	4374.35	8839.11	8100.06	9017.54	6998.61	25314.8	42745.9	46325.2	13578.3	144.902	128035	25350.3	1090.99	30333.4	6331.89	20052.2	2244.71	3703.55	796.555	0	43177.6	22305.6	36765.7	5643.38	38615.9	12341.8	23765.5	2807.59	1211.07	6144.71	3166.21	16383	8241.25	4401.07	8690.61	9775.26	17992	108195	2715.62	8353.36	6672.84	32891.3	2381.63	15755.3	1152.54	1812.13	0	2305.91	19991.8	1085.58	56582.8	9788	10574.6	14665.7	1574.34	44135.3	2532.9	3826.8	17998.8	133.902	57381.8	6613.14	333.066	10056.4	5966.22	41863.8	1420.42	907.27	42685.9	10124.9	6235.2	6845.72	6543.38	7316.79	1375.71	5310.38	4734.87	5491.85	3609	8968.26	5162	4275.98	13266	17307.4	79110.7	24869.2	21871.8	3679.81	1687.64	3697.16	2259.57	3854.38	6571.62	26.5765	10726.6	4906.07	2603.37	421.224	7055.9	19455.5	539.682	509.396	9101.18	9005.65	9879.03	18611.1	38299.2	6060.44	13233.3	828.427	1595.23	1138.74	129.007	5259.97	8111.74	2281.48	23271.6	87944.1	24512.9	14392.6	4250.16	4726.59	3463.04	32164.9	15516.7	4604.53	2223.63	628.812	4437.45	4396.08	4968.21	41743.9	2931.33	11710.8	3841.62	749.959	1660.25	26691.1	11166.8	2239.83	2381.42	19119	184602	4914.3	705.585	13128.3	28661	619.028	30331.5
Plate4_Sillegny_RA9_01_11538	4503.16	7796.75	1829.17	9394.93	34060.1	3230.27	11904.3	31217	13403.2	16476.2	4317.88	4594.2	4889.21	829.323	160738	6669.99	2650.71	41663.9	7486.8	4318	46020.7	449907	4465.43	10652.6	9029.4	10332.1	12388.9	19446	8673.08	7554.62	18019.9	3970.26	2081.21	19403.2	40950.8	12516.8	6614.87	244445	14707.7	5721.87	6916.43	6657.28	1239.24	5856.89	7482.82	4866.29	43457.7	3255.03	37.5446	1877.48	2221.2	4610.46	52068.4	4487.72	32875.1	6270.37	263625	16680.4	699.444	3582.25	3910.93	8397.51	15478.8	88077	12747.7	27843.9	30042.7	28756	148.986	6737.05	259.549	7457.81	7769.44	24182.1	42501.1	49137.9	14895.4	383.032	126454	29839.3	2886.47	29144.8	4490.11	23005.3	3045.14	6266.83	4822.8	0	46253.6	37904.2	43051.9	7975.88	25931.6	9538.61	19781.1	3633.62	1965.25	7928.5	5937.17	14580.2	9343.98	5386.47	9582.89	12058	21488.6	122817	1898.68	9741.08	8400.04	38254.4	2398.49	1302.86	1801.97	550.759	0	1060.6	22263.4	2590.94	68920.9	11456.4	12742.6	18896.9	3558.43	44812.9	1126.27	3632.88	24173.4	192.945	35931.9	8025.55	106.982	12243.9	6340.66	40322.3	838.822	1163.33	42420.7	9408.38	7069.63	7126.08	6428.21	6740.76	1785.43	5294.28	4225.87	7651.68	2506.25	4280.66	4743.82	4272.95	8030.2	20955	11014.2	69639.5	17270.1	7521.91	2310.43	5530.26	2898.6	5139.78	5373.16	41.1675	16643	4538.37	3068.41	331.968	5494.84	16262.8	1272.47	1447.18	12113.7	9802.99	10103.4	18517.6	47604.9	1985.7	9453.4	652.889	274.918	788.6	2021.65	1984.5	10200.9	1576.37	32246.5	76237.3	36886.6	13546.6	2879.83	4937.88	2420.15	33015.4	4524.19	1048.06	641.031	10371.7	10325.1	2973.88	2314.4	39109.8	2231.66	12239.5	7642.9	343.825	4086.9	23962.1	13587.9	3658.93	3727.2	18583.6	167058	5430.64	1322.6	10112.9	32748.2	696.455	31687.6
Plate4_Sillegny_RE10_01_11593	1877.3	3390.09	10234.2	6001.06	50463.5	3772.03	10866.3	25328.2	8991.61	143329	11299.7	6468.49	6917.4	4123.64	176571	1078.31	6526.43	18280.2	5212.99	3230.87	106.925	474785	13503.1	9212.32	5106.1	8533.04	11502.2	20248.2	7631.22	7023.57	19476.3	4701.25	506.948	18006.4	38510.7	11449.7	10644	152705	15322.3	5230.96	5080.55	4191.06	866.612	7245.79	7911.74	3269.37	36843.4	5292.62	0	9072.97	3198.69	5845.6	48633.5	3548.54	31508.9	4842.5	257579	16693.6	201.232	2824.45	4165.46	5657.69	11568.4	60043.3	9409.59	5182.26	22730.6	18095	11059.8	9976.58	7905.78	8074.29	8700.92	24829.3	46259.4	50701	14477.5	57.002	125068	31026.3	2536.37	30782.6	7005.37	21398.4	1960.64	5143.93	978.54	0	50040.3	32126.6	41134.2	7299.18	38781.9	12422.2	23380.1	2263.29	1326.74	8902.95	6436.04	17147.3	8536.58	4990.26	9983.45	10352.2	19594.9	110931	2430.17	10622.3	6899.97	33515	1938.22	15554.1	1422.52	1606.81	176.831	2880.14	21869	967.638	58831.3	13218.9	11202.8	16172.7	2939.36	45068.7	2978.78	4677.64	20032.6	256.206	45262.8	7601.91	414.225	12732.3	6936.87	43687.8	595.608	1590.59	43838.9	8765.41	4055.33	4525.68	6469.28	8047.03	1826.01	5731.2	4619.46	6220	3016.61	9274.99	5986.26	5561.7	13572.2	18719.3	80092.1	26600.2	22732.2	5206.82	2260.38	3521.02	1945.92	5482.84	7019.16	29.4798	12435	2572.69	1891.77	406.661	7395.19	20615	883.96	1036.55	13030	9853.56	9963.56	20860.1	40981.7	5646.45	13996.2	1495.04	1260.46	1024.97	48.6697	3784	10102.6	1782.99	20303.2	88808.8	28003.6	15681.5	4811.82	3825.21	3679.22	34287.6	15951	6332.76	2629.67	829.648	3266.98	5210.84	5056.17	41815.8	3763.76	12763.9	3040.54	660.122	1513.59	27554.9	11009.9	3358.58	3694.66	25352.3	192067	4929.52	892.679	9974.22	30005.7	1065.55	31835.7
Plate4_Sillegny_RE5_01_11588	5462.8	2629.33	8223.47	5345.06	22334.4	646.16	3881.89	37455.2	7742.47	79948.6	4216.56	10122.3	8895.21	0	188306	10161.3	1118.07	50667.5	3972.87	4114.15	119411	323083	13271.5	6570.12	21227	26387.8	13526.4	5067.8	17889.1	28733.8	23814.2	8574.66	1559.31	16928.7	5604.31	1419.37	21782.3	122362	4713.05	2701.82	4207.28	11269.7	7045.29	582.75	18034.9	1779.43	57369	10884.6	48.3034	5748.62	7000.82	873.735	70327.8	10074.8	10338.2	11206.8	471921	13512.7	230.984	13070.4	27262.4	6032.46	12060.3	77506.6	8690.68	8842.51	25996.7	22089.3	3586.64	29936.1	21733.2	17122.8	17969.7	34363	57466.8	51265.2	16107.8	974.36	158302	42900.2	7582.14	41813.9	53255.9	9903.92	4370.29	2433.03	1786	0	138407	84514.7	111943	13220.5	18309	15105.8	17322	1570.86	6391.13	10428.6	13859.8	49401.7	16755.6	6694.65	16436.9	14145	43894.2	282935	14475.6	0	14638.8	86710.2	79.1003	51871.3	13234.2	7821.46	97.1251	3233.85	56630.1	2299.59	103068	1936.74	21488.9	13979.1	5549.74	70503.9	9331.57	4251.54	7307.9	180.293	76487.8	10943.5	1547.81	6117.59	23746.4	43084.1	491.767	284.529	35314.1	16680.6	33024.9	32647.7	4533.36	12625.1	5062.53	14786.5	6974.35	12019.7	7652.37	10033	13054.9	3959.35	15517.6	46580.1	213159	72102.6	19427.8	10001.1	5148.06	9182.46	2856.27	12020.1	4149.48	31.1176	31243.5	3500.33	4464.32	2478.87	7660.98	4504.56	3421.25	3612.91	10996.1	7923.1	8398.34	16524.9	146968	19091.3	17851	3201.96	1279.28	1816.69	524.736	3973.93	36562.9	970.111	1683.14	56581.6	60464	7597.12	1504.18	19373.2	6925.9	40999.9	70536.6	27177.3	1737.75	3498.93	11334.3	18410.1	7662.02	48574.8	3096.08	48305.6	210.099	2254.02	116.266	66762.2	27930.2	21613.3	21153.6	65415.4	145650	10345.9	3485.4	5228.13	29718.9	524.645	27914.3
Plate5_Sillegny_GA8_01_11644	5382.55	6186.23	8979.6	7995.97	50390.9	4912.28	9345.85	25328	8620.21	142118	10434.8	7117.96	11858	3780.04	161703	4735.39	6898.22	22015.2	4985.1	6041.61	46374.3	490732	13223.5	10306.4	8672.65	9764.8	11577.4	19994.7	11686.1	6962.08	20529.8	4812.94	772.442	22705.8	37567.1	12460.6	10758.2	159763	13125.4	6671.53	3466.39	4154.15	945.635	5962.79	7518.22	4232.7	38865	5209.39	17.412	4204.33	4148.11	5612.16	49980.9	4272.47	36161.1	5831.33	248620	13760.7	394.891	4165.12	3974.4	6620.87	11036	65661.8	7017.52	24608.3	27351.3	22565.1	9380.59	9243.75	9281.03	8534.8	8266.98	26488.2	49794.6	54210.4	14974	56.0364	113703	30586.8	2536.69	31246.6	5710.36	22027.8	2569.56	5615.06	4933.17	72.7697	43644.7	45070.7	44997.7	7603.18	41303.4	12221	30719.3	2198.78	1807.54	14351.4	2217.85	18757.1	8790.1	5206.23	11326.8	11118.7	22263.7	118635	3897.43	11511.2	8114.71	38613.7	2283.29	16264.5	2447.64	1629.36	0	2022.95	22612.2	1588.41	58089.2	14370.2	11279.3	15717.2	3920.01	48462.2	1662.8	4656.26	18742.6	190.836	60268.1	7514.14	542.287	13905.9	6277.97	45119.3	1117.5	651.896	44884.8	10523.2	8323.42	6632.29	6451.55	8289	1648.59	5619.06	4898.14	10542.5	2884.57	9260.3	5171.77	6342.3	14205.6	18540.2	81586	28460.3	23466.3	6264.4	1914.53	6596.53	1670.3	4585.35	6298.33	34.9142	12347.9	4429.6	4615.03	243.789	6754.25	21064.7	1445.74	1450.45	15807.9	8902.86	10028.2	21570.6	38869.5	5316.07	16144.8	714.838	1345.85	484.693	243.861	5116.31	10081	2668.07	26344.4	90018.4	29142.6	14011.4	4820.24	4923.96	2753.22	35106.1	15241	5851.44	1381.18	8714.5	9244.6	2501.8	5372.49	41649.8	3794.15	12688.4	5096.03	879.803	1789.63	27408.9	11337.2	3338.56	4455.66	26314.8	184112	4926.5	1258.91	9796.07	31778.3	1659.57	30458.9
Plate5_Sillegny_GD2_01_11678	3701.05	38.342	3567.75	15273.1	43410.5	2978.7	11118.1	25657.8	13449	124511	5270.31	7100.76	5654.01	1918.88	201501	4246.89	2510.81	5712.63	37.0445	37.3531	0	454174	11906.5	9852.58	9761.6	7670.87	11859.6	23252	5995.66	8018.59	18257.5	3591.21	3147.99	19645.3	45477.4	13617.3	11952.5	196487	12614.5	6777.87	6019.74	0	990.941	4639.8	7339.47	4391.25	41961	5439.25	0	1306.08	3093.28	3621.53	48913.5	4506.97	35180.2	4509.63	321413	21473.9	356.484	4640.81	1603.09	8119.9	16310.3	2339.06	0	19793.5	15298.1	18228.7	3830.69	4913.03	7194.9	6410.32	7976.13	23662.1	44563.9	57143.2	15751.6	472.63	97326.2	27482.4	1830.82	28203.8	8032.22	22741.3	4170.78	7395.69	8363.45	0	34969.8	40621.3	30951.2	5516.69	29082.4	20358.6	48657.6	3551.84	1410.42	2590.66	4848.08	15244.7	7903.9	3152.81	10410.3	8443.12	23637.9	116550	2844.56	10952.9	9016.12	34869.5	2186.14	17077.3	1776.59	1875.06	99.7643	1429.44	23557	2427.03	65148.7	9856.96	13414.7	20175.3	2604.34	44100.7	1252.96	3817.71	31112.9	329.483	55748.6	6955.22	388.402	13771.1	6744.48	39258	859.246	1523.89	45111.1	9675.84	5658.82	5455.81	6057.57	8214.81	1395.13	5845.36	4199.69	8466.62	2643.26	4200.29	6642.11	3580.88	8699.81	22189.6	90363.5	38319.5	17578.5	7041.33	1304.63	4999.22	2293.26	7136.23	4310.48	46.3786	17325.8	0	52.2181	558.041	3763.33	17484.6	1640.78	2006.31	14006.4	10712.3	10098.7	19869.4	48022.5	3133.83	8954.62	1213.12	2087.22	699.246	890.527	5000.77	10823.4	1281.36	33250.3	79977.3	33022.3	14234.2	4750.78	4756.09	2350.3	37667.1	7636.21	1980.71	509.948	8072.83	6015.23	5433.25	3974.36	41583.8	1560.88	13469.8	10958.9	222.38	5343.83	36352.8	14002.6	3479.61	3873.8	30791.1	184411	6245.43	1945.06	9211.96	32664.9	1121.37	32484.5
Plate5_Sillegny_GD7_01_11684	7328.36	3984.35	1690.89	18677.9	40606	3450.29	8367.37	26610.8	9591.26	112216	6925.13	7319.39	6135.38	1556.05	135832	5362.93	2817.98	17227.6	306.073	2881.45	75452	438240	11218.2	9628.29	7271.03	8026.17	11540.1	18879.9	9678.28	6115.55	11957.1	2950.91	1922.56	17014.1	46954.8	11647.8	9125.69	177054	11945.9	7323.44	7244.93	672.844	592.668	3484.54	6040.07	4463.56	34893.8	5960.06	0	2141.65	3829.99	3392.43	53209.1	3188.74	23692.2	5018.98	296102	20241.7	201.773	3753.62	3726.06	2787.14	13263.6	63877.6	4363.22	19849.7	22002.3	22118.8	3375.45	5060.19	6865.62	6364.25	7488.62	20834	35469	39652.1	13807.5	757.34	93128.7	26194	1487.13	22302	6860.64	19217.2	2146.6	7311.82	4432.59	0	39995.5	39352.7	41898.3	5401.67	26426.6	13250.1	39256.4	3884.14	946.946	7199.48	3985.84	13685.6	7348.49	4022.86	8065.33	7939.53	21815.1	106770	2768.13	5885.68	8019.58	30172.8	588.209	14665.7	1539.59	998.77	0	1506.19	18069.5	1223.87	55663.8	10707.9	10557.7	20123.4	2580.96	41215.9	1212.87	2163.42	29807.1	122.831	54003.4	5004.57	210.274	10935.1	4860.58	36691.7	1142.25	1326.48	41908.9	9767.49	4866.18	5145.61	4580.81	8322.57	1376.79	4849.08	4407.15	6603.5	2529.94	3970.19	3364.1	2529.57	5951.51	20323.3	80771.3	33599.9	16095.7	5569.73	2911.23	7246.7	2555.5	4802.91	3677.86	7.97521	12509.7	593.71	2573.85	85.6453	3292.53	11578.3	1168.93	475.146	9683.04	8938.37	9961.97	15777.4	44376.5	912.857	8299.73	824.955	1760.08	560.583	593.322	3840.37	10820.6	1700.64	30934.3	71717.4	29121.6	7641.06	3538.26	2964.01	1825.58	33774.7	6044.62	2181.86	197.691	6653.48	7151.29	4393.77	3486.14	28333.8	3011.03	13120.6	9477.12	703.843	4319.43	30445	12801.3	4281.05	3856.33	31267.5	165322	5001.73	1915.73	7269.42	31960.8	312.418	30320.9
Plate6_Sillegny_BG3_01_11827	3012.96	3962.17	7129.56	5372.45	29274.5	638.13	3275.2	20855.9	6254.42	96405	4195.99	6097.58	6409.41	275.194	163320	5336.45	1922.14	42838.8	5332.47	5759.63	38398.9	331548	14558.3	9586.9	9162.32	21616.8	6367.25	5348.36	11390.8	16283	25086.3	4516.09	1569.46	22193.1	2843.2	1185.23	18352.9	120837	5943.81	738.531	3580.03	8124.63	3742.5	1502.43	14738.5	1794.96	40921.8	9370.92	0	5055.29	4950.09	2406.24	44303.2	8963.87	9823.66	7079.67	409659	13200	408.956	8583.58	13177.1	5929.11	9303.38	64094.1	7657.07	5340.14	17386.5	14293.5	10135	22336.1	16026.2	8685.5	12463.5	34398.4	39038.3	62719	14250.8	480.554	121065	39748.6	5944.03	40265.3	22209.8	8247.69	4290.59	1859.55	1243.66	0	104758	45169.1	95892.4	7792.7	21622.2	11660.4	32166.4	1851.49	2285.14	14346.7	11624.5	33022.5	14143.3	6646.17	11011.3	13736.6	40524.1	197457	8717.65	4932.86	18181.4	60110.2	1581.47	29278.2	7070.7	6175.76	447.682	2610.88	46020.9	3853.34	72653.3	5187.18	17969.6	12646.3	5371.49	64853.8	12655.1	4105.6	11606.3	52.19	72647.5	14651.1	864.286	6302.94	14658.7	40798.3	449.8	923.048	35640.6	15168.3	21715.5	14301.7	2399.27	11831.2	3839.7	10754.1	5985.55	11063.7	6432.01	12709.9	10796.4	4992.23	17883.6	37597.4	177828	54990.8	19356.7	7356.36	4412.49	6889.68	1735.6	7807.71	6034.89	0	23380.1	4571.94	5796.39	1464.05	8315.68	13149.4	1266.9	1236.79	10910.9	7992.15	10184.6	14038.9	81891.3	28169.2	20375.1	1395.74	2495.06	1594.34	291.506	5163.37	25751.3	1326.82	2708.67	66474.5	43088.7	9390.09	2313.96	13885.4	5193.73	33699.6	75230.8	29102.8	2457.02	1539.87	9221.09	10433.3	5255.18	43681.2	3262.41	33577.8	262.484	3051.78	359.464	57611.6	22883.6	12541.6	14291.1	58106.9	138348	8643.47	3074.12	6603.89	27011.6	838.533	26540.2
Plate7_Sillegny_RB12_01_11875	3436.58	2764.38	10393.6	9888.9	46138.1	3419.08	7920.56	22746	11167.4	130488	8973.46	6896.24	5968.62	2564.92	153700	3577.91	4688.09	13880.5	4121.57	4779.69	63392.1	430610	10679.3	8838.43	8664.47	6024.61	10520.2	17179.2	4814.83	5336.06	17976.2	3237.78	294.34	17463	28540.1	9988.07	10306.9	145590	8910	3881.2	2679.74	3729.84	711.729	4601.45	5705.95	2732.88	29861.4	3597.45	0	3000.35	4972.68	4011.78	44626.9	3219.08	31996.3	4769.72	224785	11927.4	191.495	2874.73	3384.15	7592.21	10632.1	46300.7	4138.05	21356.5	16355.9	16908	7141.93	9906.57	7672.75	7173.98	7373.28	25623.2	37382.8	45788.1	11391.7	0	100063	23630.3	1392.95	28683.8	6292.85	18188.3	1150.13	2622.2	4362.8	71.6836	20319.2	34640.2	26919.3	5656.48	37907.4	16231.1	40240.4	1238.09	1091.93	11424.7	2729.7	14117.2	7231.5	4136.96	8931.84	6686.89	17183	99624.9	3201.88	9370.06	6647.6	33373.1	1467.09	13332.7	1564.57	1220.71	91.1013	828.512	19328	742.945	53469.4	10169.7	11377.7	13113.9	2964.29	46180	1281.47	2649.89	20055.9	110.179	57217.9	6111.21	144.689	9284.13	9221.34	38418.3	705.368	670.591	42351.6	9386.12	5729.57	5816.56	5095.85	6652.05	1256.21	3720.06	4126.82	6667.69	2509.71	9002.44	5389.33	6116.73	13378.5	15882.9	77477.3	25788.5	21407.9	4370.88	1149.38	2705.57	1880.26	2555.65	6198.78	0	10564.1	3212.03	3878.5	495.213	7127.64	19052.4	1118.05	1132.34	9040.44	6573.03	8244.68	16188.4	37180.7	5764.97	12716.5	834.059	1573.93	1069.65	154.046	2869.31	9424.5	1599.03	11703.4	81961.2	22587.5	13005.5	2109.58	3577.63	2997.32	30716	15450.1	5980.16	2538.02	8174.02	3806.04	4605.03	5585.9	39691.9	2590.06	11304.3	1996.66	477.685	1004.79	27298.5	9623.42	4242.76	2503.31	21398.5	177132	3500.29	612.535	11098	28928.3	1186.37	30053.4
Plate7_Sillegny_RD5_01_11894	192.387	2740.1	2552.04	2472.15	39312.2	2383.17	8442.34	26522.7	6530.61	109650	7942.93	4575.78	5029.21	945.812	139501	1564.63	2557.55	24975.3	8168	1470.4	5754.79	439131	10874.3	8779.99	6575.13	8486.45	10352.3	18608.6	7791.73	4694.1	16159.6	3621.54	1945.53	17859.6	36286.8	12244.2	8907.25	197490	7542.71	3532.58	7734.76	3978.72	853.442	5732.97	6198	3496.18	29081.3	5344.98	0	509.262	487.456	3902.58	33516.4	3282.48	34004.7	5881.62	281520	18389.5	271.014	3430.9	4245.36	7168.22	13365	66532.3	9121.89	7841.5	22982.5	16926.2	5733.06	5587.11	7549.84	8315.72	6097.79	22463.2	28060.3	36826	13500.9	146.034	87461.9	22928.6	1658.45	25201.2	7314.37	20519.5	2047.63	4118.99	1263.03	0	47679.8	27564.1	40908.6	7016.67	28155	11585.7	45135.8	5124.92	603.402	4460.99	3536.48	13955.3	7693.87	5020.33	10208.8	9296.75	20141	102973	3653.06	8657.94	7974.44	30083.5	1539	14924.2	1459.11	521.561	77.6876	2473.32	22132.4	1781.41	63086.1	9423.85	12035.7	18763.2	2414.75	40624.9	1333.91	3044.91	26485.4	93.8366	53061.5	5488.57	0	6302.6	4629.28	34198.7	656.944	1582.52	37681.7	8564.05	4389.57	3764.82	5507.71	5641.71	675.236	4183.38	2156.1	6536.11	3137.52	4256.44	5582	3198.6	8190.26	20644.3	78979	32090	16622.5	6365.73	1426.17	4711.66	2284.29	5658.09	4014.09	38.0409	14494.9	4973.34	1462.62	379.748	3940.13	16909.6	1492.36	1210.15	8703.33	8396.65	8746.08	9165.69	44442.3	2315.55	8553.97	305.974	1810.81	275.335	1088.12	3408.57	9382.47	1258.99	28274.7	69108	27121.3	11722.3	3429.77	3034.76	1710.04	32016.6	7632.76	2150.66	472.647	1086.97	3653.63	4841.02	2284.56	35867.2	2377.16	11768.5	7384.32	266.64	4380.65	28673.7	11730	2755.23	4291.14	23065.3	159533	5750.6	1518.15	9115.43	28603.4	1004.61	29973.9
Plate7_Sillegny_RF10_01_11927	707.819	0	7921.25	13035.9	52009.5	3486.99	10812.5	25976.6	12648	150372	9728.41	7988.64	5685.06	3404.39	196055	1255.57	6508.55	3050.18	47.9757	48.3753	0	550715	15199.1	10344.3	9640.8	7228.28	9689.83	16572.9	7398.76	5675.7	20986.1	4962.63	205.13	19740.6	36489	11291	11438.8	142063	16243	3118.9	4287.36	0	1239.24	6712.88	7810.89	3905.41	40083.5	3528.16	0	430.224	1522.38	4988.36	64585.6	4037.55	35905.4	4417.48	258123	20059.7	384.613	2000.46	5166.2	7773.36	10700.8	795.291	0	20737.7	15820.5	19481.2	9333.46	8642.15	9123.64	8261.36	9750.89	28218	50936.5	50208.1	13306.9	70.8529	149973	23700.5	1209.39	33811.2	5837.54	22333.3	3041.49	4444.37	4538.16	32.0404	34975.9	38811.8	28176.2	7490.69	38226.1	15375.3	31003.3	1578.78	600.204	1011.76	4157.77	17977.9	8037.13	5387.56	10959.2	10502.7	20091.2	116602	2427.57	9844.06	4705.13	37581.6	2437.24	15070	1892.52	1295.43	0	2122.8	23407.5	1073.92	66071.3	13501.6	11608.2	15410.5	2661.47	49896.4	2487.08	4101.08	21403.9	288.89	61810.4	7914.15	702.917	14709.8	8006.15	43369.4	477.778	471.744	48559.1	10009.4	5737.19	5899.62	7423.66	6990.48	2337.79	7444.7	5152.31	9427.08	2753.55	10335	5028.34	5729.44	14182.8	19366	87517.5	28724.2	23524.4	4036.21	1336.3	3728.82	2038.16	4522.61	6880.21	29.182	13409.2	66.26	64.8225	369.514	6998.42	22642.8	1190.62	1129.75	15635.1	9334.36	11668.9	22971.5	39015.2	6206.67	13914.9	1380.34	2151.66	257.152	204.669	5590.97	9582.88	3342.18	22091.3	92918.3	27636.3	15390.9	4813.38	5194.92	3809.42	34931	17906.6	6413.02	2193.79	7523.26	2831.96	4920.78	5980.14	45208.1	3256.78	13601	2971.82	414.835	2187.18	29905.8	12849.1	4495.82	3418.13	24761.2	196127	4468.18	1237.06	10548.2	31022	1919.18	32483.2
Plate7_Sillegny_RH1_01_11944	5623.4	5162.8	4093.14	4378.53	19159.3	223.774	3129.66	20393.2	7213.25	63269.2	3357.78	7201.41	6556.85	166.226	159249	6379.6	616.401	45573.5	1601.42	2478.16	69182.1	309311	9703.89	3004.17	14432.8	14528.4	10049.6	4132.93	12927.9	11644.9	18322.7	3934.82	498.337	14172.6	1752.7	683.749	14559.7	148292	7352.34	1067.01	4531.46	5179.33	3931.14	529.113	11309.1	1515.35	39000.4	7489.84	13.059	4294.25	3654.67	1399.11	41309.4	7853.22	8226.23	8935.29	400354	11877.7	299.144	8712.64	27827.7	2020.93	9253.68	52233.7	6888.47	14999.7	14336	16567.1	5320.34	23498.4	15214.1	15109.8	13385.6	32696.6	48214.7	41468.2	12733.9	619.23	124057	28608.4	4619.11	31995	31739.3	5081.04	3117.54	1238.78	3030.6	0	83067.5	78819.4	82107.5	11167	16094.8	9002.54	18891	578.294	3410.59	14604.1	11500.8	37842.9	11304.3	3101.67	10271.1	10618.2	37182.2	200000	8626.53	0	11771.8	61912.5	322.647	31275.5	7539.45	3555.16	496.307	2492.97	52193.2	1793.04	118891	3458.35	12363.2	15463.1	7771.16	74123.4	10428	3366.16	3464.9	123.885	68664.7	8637.01	1552.55	5389	22690.8	29858.4	403.528	593.311	31242.4	12004.6	21215	19813.2	3071.52	7996.72	4246.85	10650.2	6616.95	5511.51	5136.32	11620.5	8453.19	2847.09	13831.6	38996.3	184927	61712	19310.6	7174.13	3038.97	6210.54	2073.56	9207.39	5084.65	0	28220.9	3928.03	4132.65	3894.44	7894.84	6990.4	3893.24	3577.19	6637.04	8000.63	10007.3	14312	148126	14146	17116.9	2212.39	1888.41	1964.75	160.354	3161.49	29449	682.394	439.726	56102.9	41298.7	7732.55	1477.55	19046.2	5297.73	31982.7	49424	19556.7	504.086	8646.93	8616.68	12819.9	5009.35	40253.8	1750.77	32864.9	115.35	2888.69	26.6664	52329	23693.1	15078	16775.9	48427.2	114097	8851.69	2330.22	6119.96	20719	686.39	21278.3
Plate7_Sillegny_RH12_01_11956	3136.18	4220.23	6653.36	6781.13	42454.8	3382.84	7937.5	26758.9	8582.73	117873	11392	4895.74	5175.98	2754.08	167006	146.66	4272.17	21198.9	7005.95	5161.26	1099.01	427097	13412.7	7228.99	240.341	6371.3	6653.02	13747.1	7993.4	5311.94	16565.2	3750.95	287.78	19230.9	29447.8	8909.89	10491.2	94136.6	10484.8	2128.07	3197.81	5101.1	1037.3	4738.58	5597.16	3364.41	29790	3486.34	0	5240.28	4847.89	1981.3	37439.7	3755.7	26097.2	4197.77	260217	17920.4	216.379	3613.04	2987.47	8100.85	10916.1	67779.4	9237.15	535.769	11268.1	4741.21	9246.71	10733.9	9531.91	7130.32	6049.9	23351.2	36098.2	44702.6	12479.2	519.61	123141	22144	2514.02	26703.5	5953.7	17454.6	2136.18	3268.8	320.208	0	31640.8	12982.9	42786.9	4649.86	37238.1	11039.5	35980	690.509	576.424	8741.75	4069.94	17624	7432.89	3004.43	5325.61	7969.67	24469.4	111882	3613.02	9552.46	7176.33	31192.3	1100.03	16225.2	1705.04	1410.27	72.6575	2338.95	21462.1	1876.05	57574.5	6668.83	10802.5	15398.2	4159.98	42647.1	2150.04	2970.86	14682.9	0	53477.9	6796.46	348.455	7667.6	9572.55	34945.2	550.951	1073.66	37257.7	7610.72	6705.45	7437.8	2956.21	7663.99	1086.12	5609.45	4761.28	5912.45	2053.9	5734.02	5866.47	4792.15	10053.3	19814	88069	29405.4	23258	3475.21	694.18	3674.53	1993.55	3840.27	5128.24	0	14063.6	4867.52	1945.91	396.446	6484.11	13884.1	826.284	866.57	10054.6	7779.74	10214.9	16132	48443.7	6438.82	11967.9	1058.52	1294.95	793.578	417.503	5130.48	8779.45	2657.01	11938.8	62162.6	26198.8	9965.45	4159.42	5654.73	4200.05	34879.5	22995.2	8113.16	1684.91	80.5529	888.072	4319.88	7864.89	40100.6	2034.81	13050	2152.17	418.765	726.927	28829.8	13457.7	3661.62	5081.2	24773.8	179354	6171.85	1991.36	11003.3	24911.9	598.704	31094
Plate8_Sillegny_GB8_01_11978	3547.62	4378.71	5283.91	5005.47	50163.9	3367.87	10896.3	23791.5	9598.31	142774	14831.5	6348.07	8346.88	2489.04	174323	4450.67	6451.32	13420.7	3837.57	3941.2	421.648	490078	13212.4	10319.5	4565.8	8789.73	10781.1	19396	7002.22	5712.14	20569.6	4674.56	133.548	20244.3	31998.8	11696.6	10636	149113	11288.7	2907.66	3216.34	3923.25	789.697	6772	7764.37	4110.66	34018	4340.06	51.6918	1170.01	7898.16	3802.29	50185.3	3186.63	35925.5	5706.72	244350	16471.6	196.093	3943.4	4212.51	6871.64	12028.9	48672.5	4875.69	15038.5	21843.5	21112.3	8050.15	8337.07	8023.75	9600.18	8343.13	25869.7	43285.3	44938.7	13525.3	370.746	127185	24748.2	2717.09	29425.8	4451.08	19623.5	2400.27	4162.04	2785.34	0	40589.5	35701.3	38888.4	8567.25	46976.5	13443.9	23991.5	2487.61	1454.9	11456.4	4384.32	19019.3	8656.9	4479.92	10112.5	8604	17875.1	107163	2737.45	9874.01	6578.16	34718.5	1544.31	15329.7	1708.18	1344.43	0	1573.84	21996	1966.82	57451.9	8419.46	12381.9	14621.9	1780.03	46717.8	2462.13	4240.41	18658.6	297.325	59052	6551.15	295.122	10394.4	8161.3	42367.6	999.908	1650.3	43459.3	8740.39	6682.05	6739.46	5384.97	7493.47	2693.26	3960.47	3486.04	5960.05	2641.68	9072.2	6247.71	5492.73	14656.7	17050.7	79559.3	24718.9	21506.1	3922.94	750.131	4043.14	1754.38	2836.36	6201.6	0	11131.2	2997.34	3147.7	468.625	6553.55	20895.1	1096.77	1092.73	12891	6270.23	9384.44	16493.2	37092.4	4511.54	13869.6	371.131	1450.17	504.325	281.772	4938.19	8159.07	1506.03	27389.3	85614.6	25496.1	14715.5	2918.32	4681.81	3824.57	33211.5	16036.1	3953.65	2422.38	1426.91	4307.91	3908.54	6295.97	42188.3	2451.6	9871.99	5369.18	725.822	1778.65	27794.1	9671.13	2712.65	2762.68	22770.5	186459	3935.77	1374.35	10583.3	29298.5	1760.69	31510.7
Plate1_Sillegny_RF6_01_11258	9148.06	174.863	16545.3	9014.92	132698	3796.66	19660.2	34201	6248.68	1122.51	78.0943	8703.19	6379.73	0	168421	6901.76	2729.12	32404.2	59.9813	1951.78	14099.7	276714	12533.1	13055.8	12209.2	8428.38	18290.2	3882.92	17959.4	8936.21	11858	3515.05	2337.98	17609	312.818	2420.09	13064	161706	10124.2	1246.96	3336.37	0	1372.99	2621.75	11082.7	2036	36867.1	7628.54	1214.49	3648.91	5533.61	6319.17	44639.9	6508.79	0	3798.73	425026	17958.2	510.258	5226.85	33255.5	8011.93	79325.8	19740.1	0	16281.5	15391	16180.8	13228.4	31038.2	15334.3	14846.7	14950.4	2307.93	45200.9	49927.7	6238.99	123.593	149095	14428.3	5463.49	14040.2	12467	27549.1	5628.01	6431.38	3630.89	8876.56	3530.78	2913.16	3310.81	9997.58	1810.84	8618.52	19614.6	2885.74	1082.31	11257.2	11296.3	1984.49	8263.39	1668.4	11913.4	11772.2	19611.9	48142.8	1507.34	3473.71	3295.96	56446.3	1213.58	40505.2	3687.89	333.742	1257.68	291.573	28337.2	1823.18	90956.6	4174.33	797.857	8213.5	224.139	45389	7430.22	4342.59	19593.5	15578.6	3748.02	697.377	2766.94	30062.7	13173.5	25230	4931.01	1693.8	39869.7	11352.9	7836.87	8616.89	7347.82	3623.03	3203.88	6538.37	30015.2	4688.52	4288.5	62719.2	6845.46	1863.64	2267.29	33768.3	174480	51445.1	19669.1	64561	55412.6	61099.7	3797.12	3086.66	4945.46	56371.4	23410.9	442.866	3499.51	2777.64	33699.1	7950.26	1501.72	1547.58	15270.7	9538.69	9841.16	22423.6	106418	14724.3	1412.83	580.256	3502.64	3136.19	132.177	28467.8	8526.48	2957.56	4250.25	124186	40600	11859.5	3053.11	18594.6	2126.54	21656.8	29388	10759.2	585.081	8907.38	7415.7	4819.29	1930.02	26217.8	2132.53	24282.1	2350.4	761.828	2710	38453.9	15204.9	11460	10773.2	31906.7	129883	2730.92	931.373	9351.83	25650.3	2553.31	17169.2
Plate6_Sillegny_BE5_01_11802	7376.67	9615.63	16574.3	11985.4	203098	5102.9	26283.4	30304.7	11634.6	4235.33	401.025	4326.15	4998.52	0	171717	3793.43	4759.49	42737.4	9938.86	12625.1	40098.7	458011	12918.4	14154.1	3324.5	9139.37	10754.5	3362.95	15677.9	4822.41	11649.6	3271.56	1630.57	28187.3	0	1166.08	16284.7	193935	19944.6	1018.2	4371.8	5277.63	855.549	5684.01	8459.18	289.25	34720.5	8568.52	4047.74	5609.81	5598.01	10641.9	43481	2392.77	0	2928.87	238686	19166.6	413.283	4049.97	18884	9299.78	24006.8	68980.5	7429.68	3403.82	17200.2	12491.7	15239.4	8348.42	9348.34	6078.9	9997.68	3342.82	46264.4	46223.7	1031.77	82.0735	123285	12842.7	1479.15	12370.6	3812.96	28209.5	1952.3	603.549	303.13	7287.02	6325.01	2309.26	6705.83	6569.38	1666.4	7449.68	23085.9	1776.76	1235.05	12256.2	5002.27	1137.18	7378.15	1234.77	17471.8	17656.5	17825.7	40440.2	572.448	10102.4	1201.9	38720.5	2390	27044.5	1524.88	228.664	433.151	760.532	10212	912.647	45864.5	17573.4	1251.59	3408.83	901.181	26393.3	484.178	3482.38	30692.8	7723.04	2498.85	681.941	847.949	32648	5064.47	24308.1	5561.76	5321.89	58184.3	7894.95	4442.91	6160.36	19002.9	4892.02	1981.65	6441.87	11009.6	3187.82	3885.72	30671.4	5769.37	3254.22	3457.11	14415.7	68413.5	14275	26453.3	18167.3	9672.03	13988.6	825.251	397.438	7274.91	66166.3	14550.9	4917.14	7779.92	951.256	50394.2	32063.9	1069.4	1161.23	10318.4	9675.1	13730.6	17917.7	58599.1	2249.25	2025.7	237.561	3383.61	4966.02	103.967	12755.9	2575.55	13169.1	7674.06	217363	27403.8	31922.5	5115.12	8371.42	3881.16	42635.7	5936.34	1880.43	1234.64	1233.27	6325.72	2093.84	1553.78	9191.49	4080.55	15071.9	2646.37	496.792	1956.25	15788.3	5014.55	1643.67	1927.13	10555.9	212994	1470.25	745.46	17940.9	28161.4	1708.89	37074
Plate2_Sillegny_GD3_01_11334	2067.67	0	7276.44	5042.89	23981.9	3168.51	2842.51	21633.9	5065.91	55959.5	8678.18	8529.58	5296.01	3466.85	202098	3447.38	17860.6	11451.3	36.4372	1267.22	1439.13	175595	9654.69	2116.98	14586.5	11245.4	20408.5	572.591	11607	9874.78	342.217	4001.12	1059.53	11347.4	22843	80.3656	13455	147642	4407.61	896.591	2758.62	0	1991.36	3379.62	3118.92	355.671	39418.1	5054.9	0	2143.59	5061.73	8071.31	40867.9	11197.2	0	6364.21	450913	22847.4	188.33	5308.06	25464.7	1450.55	40462.6	19801.4	0	14475.8	13494.1	13927.3	5225.49	2366.99	18606.2	16808.3	19865.5	33940.9	50453.5	55982.3	9301.18	383.387	165950	1347.26	3014.03	1605.83	17840.3	9367.39	3320.17	1421.14	3642.2	1952.43	2955.25	3088.24	3629.07	2146.84	39842.1	8035.97	17371.9	2161.13	1914.15	8251.94	11868	1562.16	6459.72	54.4751	7821.69	8634.07	14423.3	93842.1	9944.18	3364.85	2252.05	53089.1	957.697	53088.7	5978.58	6914.63	1922.63	3789.69	12309.3	1887.16	79476.7	9457.79	13456.6	2841.15	7637.79	29662.8	7488.65	5322.19	20277.2	5063.49	72688	6293.48	873.772	26435.4	21534.5	82005.1	2680.5	2422.87	43485	296.391	19192	18256.5	5887.15	17478.6	5374.25	11353.3	3495.58	6548.84	5970.53	3090.72	4838.05	1671.27	10458.7	37872.9	173422	60832.7	26122.6	29354.8	22030.5	34542.6	2749.77	4533.59	6884.86	72509.5	8093.32	397.56	1565.74	954.408	13127.8	12202.8	359.232	292.481	20016.5	12958.1	13309.8	31595.6	63207.9	13232.8	42848.5	5900.13	1749.03	2271.3	34.2929	5882.09	12662.2	9383.12	784.719	134660	36141.5	13143.6	846.977	17016.3	1650.79	27070.7	25049.2	9409.51	3102.85	6697.05	5534.76	8332.03	2931.85	33592.6	877.26	31345	550.439	1257.02	631.995	47046.8	21378.7	8887.79	12734.6	51120.4	132963	2228.3	1121.03	9551.37	22518	1751.16	16539.8
Plate2_Sillegny_GB9_01_11314	8958.08	9034.76	8746.95	10904.1	19599.9	1871.61	749.263	20629.9	13801.1	42505.6	8013.28	8412.07	8715.06	2365.6	206903	10261.9	65135.2	44256.9	6901.82	10553.8	102664	568478	6957.44	7594.23	11313.4	12302.7	20931.4	3568.05	2455.74	7921.94	16636.6	6470.4	862.72	31428.2	7646.98	5985.39	16806.5	86956.8	21367.6	2667.25	1499.21	5418.9	2799.5	1276.71	5641.48	6433.32	30809.8	9885.24	4274.19	7473.56	10552.1	11347.5	42808.2	2182.54	0	4365.5	424915	29833.5	285.557	3010.91	15678.5	1939.6	8876.97	49247	5162.77	17778.1	17409.7	19859.9	2351.37	2847.11	3551.94	9691.48	7512.46	41684.3	54834.3	63777.4	1196.39	68.722	170611	14028.5	1394.52	13286.6	15255.5	2936.37	4079.11	1886.89	5134.45	1596.05	51455.1	44322.2	49460.1	6979.04	38655.3	15288.5	34438.5	1517.1	1408.29	23263.6	7291.33	905.811	5467.25	1063.04	23142.5	22006.9	84424.1	128459	554.25	2718.7	1476.24	3771.75	4588.26	21477	1025.12	1486.82	95.5726	2090.57	21796	2806.15	59239.1	14791.9	628.952	9089.27	2462.54	55143.2	466.978	3264.86	24213.8	264.64	89918.4	20495.1	113.833	15113.3	7386.04	28344.6	19985.9	645.722	59313.8	5860.3	2944.41	2953.28	8093.18	8615.04	1568.77	2540.02	5300.78	5310.52	3290.38	17419.9	3574.11	6502.72	30713.4	35442.4	150599	56353.4	47569.8	3604.95	2564.23	5753.91	2308.56	8965.67	14107.6	99183.6	25363.1	4800.78	7057.25	1478.81	57441.9	20700.8	1366.43	1433.05	17229.9	11457.4	12548.2	28564	61147.4	880.989	75573.8	2768.61	4062.35	5401.72	654.736	5629.93	26372.9	8331.51	7854.77	158814	39864.7	38910.2	6654.2	9479.2	8960.63	39388.8	463.551	15.8212	506.751	5696.69	4408.42	7338.9	1033.45	36460.7	3180.07	29484.8	2646.89	7400.35	995.191	47603.6	23158.2	6160.04	8824.85	42730.6	165211	1660.33	505.123	11465.3	21712.5	5487.21	22727.7
Plate7_Sillegny_RB8_01_11871	4701.81	604.892	6517.61	9176.86	19415.4	3683.84	3244.43	22395.1	9349.27	47954.1	10220.5	5933.01	3239.85	3918.44	130886	4626.26	54199.3	13929.1	107.23	60.3598	8197.93	370575	5272.84	5387.11	9560.18	8038.82	29551.9	1780	3536.15	4264.65	15644.3	2859.68	853.639	16467.6	7026.64	3855.65	13318.1	91126.8	8107.54	3139.97	2802.85	0	1366.03	1970.04	4800.25	1074.51	31581.9	8679.09	5798.36	1202.55	4198.81	11864.3	44031.3	1055.19	0	3286.72	216972	22099.1	152.006	3698.32	8221.49	3192.18	10041.5	19720.8	0	15461.8	12465.1	13397.2	2471.52	1569.17	2711.34	6405.26	4796.17	19498.2	43394.3	44757.3	1439.01	295.465	72884.3	13888.9	1024.61	12702.2	21463.5	7890	2459.82	2665.4	3003.28	1773.08	18350	19748.9	14299.2	5088.05	37994.1	17427.6	39639.6	2119.3	2223.84	5205.7	2103.87	823.9	5886.4	1476.17	13570.1	9182.95	23058.7	140588	1881.12	5013.25	2424.21	9439.19	4951.14	30248.8	3618.75	1080.36	528.382	7117.99	5834.6	2648.17	35390.2	14463.2	1194.37	1946.85	994.048	22178.8	253.544	2842.63	39566.1	33.739	42835.7	5564.23	1224.76	17106.9	6916.9	21659.7	20077.1	2825.62	57080.8	5675.63	5818.83	5803.54	12370.7	5691.2	2664.06	6178.32	1429.51	5024.03	5307.4	3460.55	4538.88	3825.96	7787.06	14536.2	62399.1	24276.8	34720.7	2856.95	1631.46	2737.67	590.601	3415.98	10049	48649.6	15890	201.935	2555.39	479.398	28132.9	26555.9	1262.1	1215.05	13345.5	10066.1	14172.1	27943.9	29460.2	299.146	34778.7	1620.25	1898.56	1497.05	1085.94	1644.79	13846.2	7627.21	1441.78	133568	26526.3	47768.1	4336.68	1859.81	7836.98	44252.1	337.743	42.8703	169.45	2438	1444.92	5176.42	212.949	43913.7	2415	17358.4	885.372	1426.38	498.129	22610.7	9126.28	2610.17	2575.37	11100.8	175884	5453.86	1096.69	13573.1	27894.5	5195.28	32486
Plate5_Sillegny_GC8_01_11671	10809.2	6874.83	3452.45	5260.11	7389.32	365.105	926.76	19111.4	5689.99	50931.1	6061.28	5580.99	4844.32	1558.19	159684	4533.76	11271.6	38856.7	2383.6	4408.89	75726.6	161599	11043.9	2022.83	10198	10225.8	14065.3	5401.41	44528.4	7958.05	523.812	4911.05	630.881	2640.91	30525.3	9925.61	14286.9	75154.8	4614.8	26318.6	23649.7	2440.92	2467.08	502.71	3123.51	1776.75	42561.4	11869.7	44.0741	1810.48	2664.16	6095.92	46497.4	4846.36	0	4707.19	347024	5953.51	373.981	8559.27	6910.39	3691.93	41066.5	35084.1	2808.86	15343	12750.6	12891.2	11924.6	1109.92	12273.8	11707.8	13361.6	4874.73	35486.2	42960.2	11972.1	2507.75	147312	6491.18	9528.27	6543.43	20436.4	2773.77	11156.1	21608.7	3201.48	12391.9	60223	54848	55601.4	10990.6	32113.8	6636.69	12248.3	12443.8	6482.05	8595.47	6796.46	2972.21	6431.88	347.084	989.641	1058.73	18206.8	39335.3	7973.36	478.319	17928.9	59291.4	1355.85	48352.7	9128.21	7597.45	209.558	0	12727.5	2163.7	87621.8	11550.2	6209.28	5461.84	5383.44	48651.4	8512.16	2811.35	22545	535.08	6022.94	948.763	10175.9	16658.1	16576.7	31923.2	1766.38	1208.14	46919	6680.83	26470.8	28707.8	9642.92	11318.1	4619.94	16792.9	5974.27	11084.6	4539.5	8741	3743.33	2110.12	0	26040.2	110693	40800.4	62659.7	33821.7	19188.8	30483.8	3192.36	9919.17	18989	50549.9	55906.2	4272.54	5521.91	5049.29	75367.8	20315.4	7782.36	6963.84	21101.1	29199.1	31757.6	43460.9	184427	8602.93	7824.31	392.164	850.014	2731.22	1528.74	1133.47	11674.8	8727.64	1509.66	123087	41054.4	22705	1615.78	6258.09	2556.8	32530.9	23445.7	7797.96	2103.06	1521.79	1569.58	13446.7	4227.82	42023.6	4284.44	37017	658.261	1005.23	1017.09	33642.7	13880.8	3481.87	5700.35	16322.2	150996	9726.02	1086.72	11863.2	33981.1	4989.51	25528
Plate7_Sillegny_RE8_01_11911	6086.84	4250.98	23564.9	15158.6	21248.7	470.032	2968.49	27779.8	10925	123436	12264	6962.49	7292.78	2207.96	167042	6653.72	25398.5	29259.7	3369.92	3326.75	86661.9	470065	13564.4	834.868	7139.83	7267.92	14448.3	5769.27	20218.6	6656.98	201.545	3095.8	1287.23	12667.5	10101.6	6780.31	14610	146121	15460.8	4846.94	10668.3	5491.64	919.322	1930.07	1514.91	1477.85	25059.3	9057.11	0	3541.7	3800.36	12348.1	41072.1	586.858	83.1214	1451.94	192152	5653.89	147.678	4125.72	2117.79	3493.42	17224.9	63577.7	6702.17	13757.7	13659.4	13828.3	6023.56	621.575	5626.67	7613.64	7645.88	5848.92	25261.9	33132.3	1835.08	586.001	153093	3017.49	1049.24	3039.4	10027.1	2374.56	2212.58	2312.79	5010.93	4532.21	37688.9	36380.5	38565.1	7666.95	49569.1	14504.2	46804	5866.27	1134.31	17083.5	1068.26	629.759	6509.82	94.4236	5346.91	5121.7	12882.6	24562.4	925.483	3482.83	5899.06	34752.4	4138.11	28299	1245.49	6090.68	62.2867	4138.31	4898.48	1112.52	41103.2	30984.1	3442.26	4599.93	7970.52	22402.1	1583.38	2580.84	33769.7	287.133	7436.18	702.89	223.449	27779.1	3237.12	35375.4	5037.11	2993.99	63555.6	6659.18	7003.17	6907.68	13101.1	13644.5	2392.53	8862.41	5292.3	4794.57	3314.4	6051.13	5493.07	4245.07	535.378	10673.3	39847.9	17618.2	94856.9	11346.6	5431.92	11363.3	1037.34	2099.65	27103.8	66491.1	29778.2	4768.61	5168.32	323.729	107590	48759.5	2343.59	2223.77	16065.9	17545.3	23977.7	31715.7	53381.3	1775.98	9264.68	23.6533	2037.03	3367.97	221.543	1951.95	3423.7	17695	1810.58	219669	26514.7	50530	2806.18	2335.02	6198.55	35073.8	885.053	765.03	2179.93	1569.66	1530.2	5212.86	2548.12	20058.4	8829.38	18398.5	1041.22	1244.14	530.129	14644.2	4626.34	1165.43	1145.73	10995.3	190953	1453.13	403.162	15401.4	27163.6	7092.15	27723.3
Plate1_Sillegny_RE11_01_11250	6714.07	2849.26	6868.63	5101.77	14380.2	66.7396	1831.45	16845.2	9871.78	121413	2895.2	5715.4	4818.02	238.537	222057	4217.09	2870.89	78044.4	2409.02	4194.74	49291.8	415574	4906.55	638.146	17585.5	18428.8	6963.01	1062.7	887.063	14497.9	159.855	5087.13	731.487	5727.12	12195.4	5022.92	13956.1	97623.9	14575.2	12858.4	9810.81	5001.87	4086.04	2199.29	7477.47	755.73	41584.5	5427.23	31.6829	2648.04	3360.95	2602.74	54392.1	4665.81	20.9078	3858.4	366788	14578.3	293.36	4213.62	82021.5	1066.38	30119.2	75827.9	4617.09	11269.7	11233	11195.9	5472.41	3109.63	9109.19	11305.5	9691.69	29147.3	45271.2	54358.5	7588.34	38542.5	278051	5579.92	1912.49	4226.22	55570	3871.65	2940.44	4828.37	2850.22	2280.15	60252.1	64457.5	64756.4	17380.9	18647.2	11073.4	26359	37828.7	3670.24	10694.6	3112.04	1493.55	5266.96	1462.6	4252.52	4281.56	10922.2	184320	14633.3	3288.71	10740.5	425.722	815.954	36787.6	5215.04	3680.05	8022.58	180.44	25370.7	2446.59	126101	35268.2	2329.98	4307.93	2776.71	64655.4	5101.43	3329.51	26912	10400.1	65793.9	5936.59	6012.3	23207.3	15834	8589.48	98549	2463.01	51345.8	9021.83	13760.4	16010.1	7368.17	3263.73	522.053	7571.03	23361.7	3994.66	1131.92	77063.5	4314.59	170.888	70771.3	25916.3	79618.6	34849.2	48561.9	19505.1	10171.1	22698.8	393.894	6031.48	13190	18887.1	43777.3	2612.01	5228.3	3364.89	81451.8	61936	2438.42	1493.21	26648.7	24095.9	23106.3	46547.2	223277	4900.49	106127	2958.47	2397.67	1306.57	186.482	1288.74	14319.4	24427.6	516.994	208651	36076.9	79534.8	267.41	6346.79	6908.97	41285.4	16338.4	5094.34	1602.34	5277.88	3764.97	13369.9	1840.19	32664.8	6568.98	36352.2	244.08	7285.48	356.891	20355.6	13773.8	2911.39	3773.16	31083.9	213437	10241.5	2341.98	11788	38132.6	8995.67	26320.1
Plate5_Sillegny_GE2_01_11692	8546.91	6888.84	15052.5	11360.3	21807	224.798	2280.94	21352.4	9395.32	139032	6740.38	5853.8	7127.15	1104.52	232001	10046.8	3663.44	6692.78	6809.48	9578.29	50648.2	401189	7430.1	2594.7	7414.34	9612.21	17500.8	1026.51	584.317	7518.05	168.295	4326.02	805.006	17277.8	1422.78	1562.93	13098.4	221622	7911.38	1617.53	7334.82	6980.82	2949.64	4044	1727.41	702.235	40309.2	5917.63	12.5149	6341.21	6779.05	3381.85	42225.7	1797.45	35.6363	1602.12	172130	24826.9	585.845	2881.4	59266.3	7390	12724.7	57524.8	5425.22	11399.2	10918.4	12192.2	26375.2	2619.42	3489.88	6321.27	7643.6	21141.5	40335.1	79088.2	2530.64	6801	193391	2014.54	166.005	2099.46	13175.3	1420.69	1443.65	675.99	2524.76	58.1071	79573.1	68918	68864.8	13714.1	19519.8	12157.5	50396	9886.57	1204.7	17335	2104.99	1002.08	5109.03	758.501	13090.6	14107.1	16410.8	120110	8271.44	8321.58	1805.55	480.377	2928.55	22652.4	2359.38	2833.39	2499.42	0	10595.6	2179.57	104806	10623.5	1154.14	1951.12	4247.24	20076.8	1288.84	5878.76	30330	5708.87	46273.4	4908.39	202.896	11679.1	2077.85	6570.9	23024.4	1100.02	54685.7	5614.31	5182.24	3472.78	7128.48	8178.07	380.195	4876.15	6636.01	1379.46	1350.09	30489.2	3422.61	1347.28	41569	9664.52	25435.6	11174.9	53863.7	6908.77	2431.55	6647.04	493.438	767.728	14958.5	37220.7	25676	3317.5	5365.58	176.358	50521.7	19469.4	1821.94	1666.66	15016.7	16513.9	18065.2	29786.8	75076.3	1590.3	62767.3	1060.14	2138.98	854.057	160.578	564.899	1874.68	3555.83	1901.99	135698	24610.9	38091.7	2460.06	4385.48	5308.38	44628.7	2670.18	629.274	877.622	4476.14	3211.94	5736.89	1439.75	37280.1	4740.66	18026.9	901.264	8341.79	181.865	8200.25	2525.55	1341.21	1348.51	7270.98	167492	13079.9	5508.13	10435.3	32576	3477.4	30890.6
Plate6_Sillegny_BE11_01_11808	845.384	2012.24	7831.78	9288.81	77374.5	47172.8	27457.5	30241.7	12737.7	797.92	1436.19	8102.68	8790.64	381.531	190384	202.415	20891.9	34371.3	5417.89	2487.35	1284.62	499487	9538.87	1733.71	542.005	9221.16	3145.56	2546.86	13942.6	2193.03	17294.1	4135.42	1905.46	13691.8	10363.2	1154.04	18833.7	209207	16113.5	554.303	4364.17	10041.7	1406.07	3520.5	5444.05	1569.87	36065.2	8567.22	2525.83	9418.21	7714.01	8227.36	47276.7	1250.63	0	1690.71	133457	20923.3	370.008	4274.9	13292.2	14384.4	11736.3	62253.9	8554.36	0	1957.08	360.969	2539.47	139.504	8162.78	6270.46	7346.62	28194.6	41835.2	48897	1790.03	199.773	161881	13203.2	1365.28	17000.7	11310.2	68371	2141.39	847.525	0	2715.83	4090.84	1554.51	21380.8	80.5711	9752.69	10379.1	26643.9	2937.02	1757.43	3932.02	545.335	21837.5	6603.7	920.889	5708.73	12517.8	28076.3	100171	3437.8	5537.81	4733.54	55507.6	1520.95	23730.3	1046	9527.67	118.239	1529.56	5628.2	4274.59	60582.8	45269.7	72.5307	6686.63	2544.08	19988.4	333.477	3242.47	42397.2	4366.87	63419.5	7083.84	492.748	30536.4	2730.98	29251.9	56335.3	7475.18	70094	12615.7	6423.52	6725.83	28614.6	5355.17	3018.07	5329.58	4861.23	6394.9	5176.75	2760.78	3913.45	2539.75	6509.29	6370.68	30820.8	9153.06	4008.75	4085.99	2062.55	5626.08	914.279	6896.5	679.707	57645.4	24828.5	5127.82	2634.58	59.2515	2240.26	78900.1	2339.41	1776.63	19077.4	21790.7	24369.8	39098.1	39990.3	271.968	3641.43	1447.35	1326.4	1812.01	88.7262	3673.94	6298.62	27608.7	2309.03	231814	19102.9	104007	3427.8	2363.73	3543.18	44820.6	83.5827	56.65	181.706	87.4217	367.32	5490.01	1046.59	43405.4	12279.4	20354.1	1806.12	239.112	1158.92	6943.86	2037.85	0	0	7847.7	259375	799.279	260.105	19052.1	26980.8	12009.9	50344.1
Plate2_Sillegny_GD4_01_11335	3698.93	31.6876	8449.51	9481.73	9436.29	455.741	1752.53	25432	8065.32	89320.3	7150.91	5871.14	4032.09	912.148	172021	436.554	847.949	19941.8	18.5499	0	0	277817	12779.9	2367.59	14729.9	9656.73	20941.9	837.6	51437.9	7351.06	786.229	5820.01	952.884	3990.89	1001.32	0	14612.8	107207	12048.1	446.487	2004.33	0	9916.6	57.985	4191.36	826.506	41094.6	11942.2	763.506	2018.25	3730.83	1656.09	46056.2	3776.99	0	4255.53	283809	22161.1	280.992	7333.99	24894.3	3608.69	28200.8	14143.8	0	13345.2	9065.41	12260.8	5607.63	1637.2	8727.8	14646.5	13239.7	5549.73	49652.1	47997.1	2088.78	192.7	138493	6011.36	5419.51	6406.89	37527.3	5118.65	3217.55	1389.88	2954.07	0	87429.5	95255.4	61995.2	11324.8	39359	10736.3	18798	3698.28	3076.71	11421.5	4442.79	13654.4	8644.84	500.134	4626.17	3137.68	36717.2	61671.9	7492.25	0	3017.7	101336	1914.86	29950.6	5942.98	6040.17	254.953	279.888	25997.4	1499.57	82319.4	8254.63	7566.13	6938.23	4974.9	75519.2	2188.26	2653.95	11941.3	94.3638	5421.31	839.057	11167.1	10894.3	7094.17	12259.6	2023.71	1263.54	41923.9	9122.66	22853.7	23706	5141.37	4411.09	5382.96	19414.3	24258.5	5269.68	8107.22	76706.7	6179.57	619.804	5945.39	21317.8	80832	33754.6	29156.6	20518.9	11902.6	19021.9	2311.99	3814.36	7367.61	558.627	26213.4	0	953.881	8727.75	51576.3	20001	3813.03	4687.26	16844.8	6214.3	6294.78	22338.3	130354	1952.38	6217.21	738.001	11742.1	1672.27	53.3446	1059.51	10358.9	1869.08	1023.94	53729.7	42718.2	5167.22	3812.76	10787.2	4557.03	31514.2	19253.7	5080.62	929.87	3629.03	2018.1	10923.3	3780.63	33996.3	1873.27	30392.1	128.166	3661.28	12.6315	21327.1	9184.49	3524.13	3692.73	17900.6	144638	4267.46	1275.26	7240.73	27075.7	786.425	23852.1
Plate4_Sillegny_RG11_01_11621	7377.76	4362.52	18783.2	25381.3	17079.7	717.871	2422.7	27568.6	12105.6	144655	28708.1	7228.81	6278.67	3473.13	225095	6733.86	5100.91	32722.6	990.121	5246.58	39039.3	483554	10519.6	2080.69	7153.12	7307.36	11602.8	254.367	21854.7	7855.27	376.979	6708.53	1841.06	13609.9	1775.2	482.498	10758.5	156520	18946.4	1273.93	4677.94	2116.64	5333.76	250.604	3273.82	1040.6	36544.3	5968.11	1406.51	3354.04	8140.05	7022.58	49412.1	1893.33	0	3432	236253	27061.1	449.922	3757.21	12371.5	2887.73	20811.2	54979.7	3655.91	14646.2	15896.9	15935.9	12866.7	1265.95	11140.7	8151.21	8526.68	6262.2	47327.5	71323.9	1353.06	713.856	192056	6152.61	2192.12	5946.46	12415.9	5761.13	1631.43	2334.17	4950.75	186.812	70725.7	69302.3	68061	11145.9	71275.8	12485.3	36974.8	1135.34	1061.43	13646.9	2267.07	5376.08	9590.09	1084.17	9183.52	7853.77	27845.2	27296.5	1387.18	498.696	2196.44	56881	2319.39	16078.9	1292.86	5721.66	258.648	239.556	19315.2	1077.09	50855.2	24250.5	1365.79	8147.52	3232.95	67823.9	1563.48	3136.46	31165.4	172.912	9406.68	1936.67	787.138	16120.6	7339.78	12724.7	6272.84	1071.51	60612.7	9339.75	5032.14	8190.38	8067.04	6128.52	2253.18	7903.98	24640.3	3871.6	4497.66	83293	5764.04	1279.25	10461.7	13685.3	50818.9	18355.8	38194.5	11831.7	5928.04	13731.1	3085.63	4715.63	11187.5	960.823	23127.4	1534.29	3436.6	4751.84	75427.7	36035.9	2320.75	2428.28	19329.5	6332.67	6990.49	22751.3	61114.6	2517.69	7790.08	711.606	10825.8	6117.33	187.795	1001.14	8795.45	3803.24	1381.29	105447	29810.5	15628.6	3604.1	8007.95	7787.95	34613.3	4003.31	905.843	832.328	4077.16	2984.8	11168.8	379.673	24589.9	2713.09	34249	976.431	7777.77	377.785	16935.3	6552.37	1704.4	1656.95	17770.2	187196	2452.1	1097.64	11316.3	31589.8	2145.77	31326.3
Plate1_Sillegny_RH1_01_11280	4757.52	4494.14	4477.98	2033.98	7230.87	751.204	1487.3	30510.8	4931.29	43836.5	883.31	9897.53	9009.3	0	174995	5653.15	691.14	51056.5	1954.16	2292.62	37232.2	171052	12366.3	7598.96	12908	13016.2	7243.61	5762.03	22132.9	9571.7	7407.33	5475.4	131.688	4845.69	67953.2	2856.69	23497.6	115247	6191.77	883.672	7019.67	5054.52	3424.3	188.451	6060.82	12814.3	32105	9103.03	35.3681	5088.3	5247.82	2946.48	43517.9	11407.2	36.2062	5912.19	543501	8100.96	712.246	7264.91	80843.8	3359.06	93201.4	41478.2	3073.52	12258.2	12272.7	8426.83	7022.73	7037.9	5188.7	8743.92	3956.63	972.064	37267	49288.1	3774.82	224.279	209614	9448.65	6297.74	9882.71	29959.2	6260.68	14228.2	7672.5	3204.43	9167.04	1048.37	1372.21	1347.2	7451.53	11897.6	6776.13	15971.2	4059.32	5146.48	18877.5	7035.14	39356.2	4594.18	4057.53	3211.58	4270.69	42427.4	200960	7393.64	0	5414.53	126067	3101.9	60529.7	7304.87	1187.64	10874.1	339.12	19244.4	4210.68	65136	4352.42	14119.2	15326.9	5438.66	60570.4	12659.2	5558.55	18149.1	22025.2	3876.5	215.553	5160.94	32949	21467.8	19078.3	17170.1	1371.19	41732.2	14306.7	12287.9	29644.2	7749.64	4891.43	7582.81	8193.32	7959.06	4154.42	5855.39	17588.7	5182.95	1431.92	373.044	48067.5	216556	92253.5	25045	78106.9	64856.5	73582.5	4954.72	3230.7	8215.57	49480	19663.7	2677.02	3907.48	4086.32	33716.9	9566.13	2760.85	3056.92	30850.5	8113.02	7811.78	22958.9	103688	17174.3	4195.87	588.246	649.76	2265.54	790.37	1605.97	8592.36	5810.68	1241.74	115201	56443.7	19645.1	219.427	13217.3	947.105	18672.6	29858.3	10239.3	1690.77	3121.64	3019.21	5922.27	3540.47	36759.7	2348.27	25257.6	426.63	966.244	189.977	64010.8	29273.2	22676.7	23065	63692	78259.1	6038.62	2093.82	11215.1	21256.8	2252.5	10804.5
Plate2_Sillegny_GE5_01_11350	4918.55	4558.58	8956.48	4698.64	24546.3	1849.59	2659.4	31441	9583.03	120085	10537.7	9013.95	9553.05	1751.62	169139	6861.75	1878.48	63538.7	2036.51	3450.29	87176.4	398535	12600.9	3554.08	10206.7	7329.02	9786.8	2584.11	19488.2	5688.38	13217.9	5623.67	1067.32	5768.01	10445.5	599.531	13937.9	222924	13591.4	90.2229	5979.97	5060.79	2453.02	628.956	4154.14	2942.32	26672.7	6793.17	99.5748	5727.18	5458.4	4217.45	33043.1	5605.21	0	6435.48	329132	12335.7	439.249	4902.9	66141.2	7213.33	28803.9	54110.7	6053.35	17588.7	11095.4	13682.9	5155.06	3131.21	4807	5940.66	8965.35	2471.35	44821	42412.4	1826.5	109.809	152779	11930.6	4683.19	11954.3	25859.7	6626.12	5355.06	2049.62	3725.64	1957.88	5330.23	4945.13	5315.59	11191.6	39310.8	13247.3	22258.9	943.269	2291.1	17528.2	4893	18037.7	8317.34	6825.67	5111.09	4277.68	24092.5	145350	4708.52	0	2389.88	79318.9	1992.65	40238.8	2525.19	475.965	7450.96	1721.76	23510.3	1827.94	140354	21775.4	13316.9	9382.2	973.639	31474.2	4610.49	3869.27	20316.7	19168.7	2969.57	461.978	923.705	24179.7	9134.87	26775.4	30484.1	2518.48	55969.1	16683.7	14282.8	13861	11040.7	8082.12	3322.82	6861.06	5304.1	7121.79	4278	12751.9	5956.28	3811.24	104.28	30852.9	137474	41416.3	50098.9	29328.2	20680.6	25487.9	3827.95	2543.71	15485.9	58979.7	12744.8	1092.06	2205.56	2017.78	47413.4	38219.8	2245.37	1868.07	24224.6	18245.8	21058.7	39657.2	49066.5	6446.27	6290.47	225.832	1007.36	1447.26	849.158	5108.77	7730.3	12676.3	839.938	170509	41761.2	37304.4	315.392	11498.8	4732.31	34347.3	11628	3805.01	4764.9	2498.54	2640.62	7976.65	3107.5	47489.6	2944.7	24492.1	603.919	1165.33	279.998	40111.2	18004.7	9877.17	7273.58	32392.8	170400	4811.35	1612.69	17583.2	34852	7763.79	29259.5
Plate3_Sillegny_BA6_01_11404	4416.11	2850.02	3868.41	10954.6	32296.4	2271.54	3385.71	21438.1	12334	146585	14295	3649.73	3981.81	3980.31	177241	5638.05	2263.22	29933.7	4087.45	5228.62	117104	497278	12229.1	5077.58	3974.41	4957.21	6599.07	3840.01	13104	3062.03	9642.2	3886.87	2525.48	10141.4	22905.4	1276.73	11776.4	124710	16893	431.279	4545.04	5082.92	1043.1	184.827	1163.67	3788.63	29528.7	4143.91	26.2812	4175.46	4996.97	3226.1	34792.7	1022.06	39.4159	1834.27	162203	13884.6	428.249	2071.78	49627.4	9606.89	10546.9	42788	4814.54	5706.13	10798.8	8029.2	8430.94	2062.02	5734.55	6775.61	6167.64	1792.98	36984	42769	442.695	89.9601	162873	11743.5	1209.06	8957.73	13547.7	8342.09	2147.12	585.279	986.24	2781.28	5489.48	5358.48	5590.9	7789.86	59232.2	10865.4	27142.3	4114.72	1920.07	12641.9	715.452	9903.5	6719.67	5637.64	7096.09	6851.31	21715.5	96507.4	1083.24	810.246	1489.29	48780.2	1484.51	21628	927.46	308.244	2497.74	2178.12	11838.2	2735.51	96863.7	25330.2	4050.6	10055.2	652.08	18634.8	1323.73	1951.24	33676.4	14735.3	1961.31	347.861	133.859	19888.7	2990.56	20623.8	36628.6	2278.32	57599.4	13175.9	6486.66	7232.53	7646.2	5590.76	1264.4	4074.61	2536.39	5340.67	2132.82	8161.4	5403.19	4317.73	1172.8	11579	49086.9	14290.8	64233.2	10128.8	4354.73	9163.94	3817.83	2909.09	18856.3	51172.3	11615	2767.38	3843.22	1061.14	61989	41945.2	977.267	924.197	18094.4	12861.3	15623.3	31117.7	30143.8	1454.61	6598.45	149.804	1043.88	1726.3	701.1	2328.37	3052.22	11306.6	2202.24	176781	18206.5	41194.1	177.665	5028.56	2005.21	45602.3	1864.73	477.187	1066.25	2332.91	2668.9	6564.31	1480.4	48223.3	5911.62	21039.9	1531.33	1305.13	419.196	15876.4	6420.76	2169.76	2221.22	11696.9	222058	4353.01	1356.71	19092.8	34991.6	7520.12	48235.9
Plate3_Sillegny_BC12_01_11437	14628.1	8822.91	7652.96	5570.31	32090	1624.23	4653.18	30956.4	12294.4	160333	14472.5	4477.52	6056.63	2924.99	159486	14779	4291.49	31760.2	5553.84	6959.47	106772	508767	13316.7	5834.97	4826.01	7132.88	21044	1638.48	19706.8	5759.59	14416.6	5429.23	1558.34	9861.97	8377.81	722.417	13927.3	128897	13862.2	0	2645.96	4972.29	1580.45	961.93	2568.46	2619.32	32269.6	5520.17	26.6621	5043.17	4736.67	5017.87	40351.3	1589.89	0	2775.63	195389	14728.5	0	4274.9	55512.7	8603.92	14251.6	21867.1	3292.22	7305.29	15337.6	15004.9	6303.94	1688.65	5032.9	10652.7	9625.37	823.518	47879.2	44802.3	798.775	0	128708	15871.5	2655.55	13527.5	17336	6330.48	2324.74	939.781	892.351	1973.41	5983.8	3407.6	8476.87	9353.62	54007	12241.5	22194.4	475.83	1931.21	10622.5	2858.65	18160	7451.22	5624.02	9325.3	8240.98	22133.9	135005	5547.48	0	1643.59	78795.1	5247.86	34226.8	1575.01	509.829	5273.57	2475.98	16144.4	2835.73	108665	25370.2	5856.98	9564.75	2408	22413.6	1807.43	3469.11	33614.8	17669.1	2956.52	0	0	26476	5379.41	27596.1	37246.8	4055.28	60083.2	17574.4	15282.1	15221.3	13652	8181.96	4144.93	8371.27	2182.5	6730.8	6575.73	9633.99	5638.41	4569.18	666.535	14161.3	59610.9	18035.4	69185.5	9192.61	7749.82	12466.4	3994.28	2731.99	20469.3	61082.7	12062.9	4625.02	5074.63	761.867	71319	39543.5	1222.27	1164.49	19188.4	13818.5	18012.3	32110.6	35598.8	1800.56	9557.69	152.62	1501.9	2395.93	228.62	1985.02	5763.93	15899.1	1190.46	199648	30315.1	53259	0	3674	4217.22	45661.1	2258.27	616.515	3377.8	1479.3	3959.87	7982.11	1865.62	53171	7499.79	17682.3	664.926	814.514	278.931	19293.6	6826.54	1727.75	1838.07	2308.64	212474	4799.66	1399.36	17420.7	41605	10397.6	45018.3
Plate5_Sillegny_GC12_01_11675	4087.78	3732.8	11885.4	5484.38	19860.4	1012.87	2356.94	36451.2	8766.38	115819	4709.93	6970.43	6969.14	267.713	181775	9088.87	570.685	64501.1	1594.74	2173.22	100585	323808	12117.8	3449.95	12393.9	6103.86	6336.61	4394.82	14436	5691.63	9004.84	3963.22	1667.75	6775.56	19407.9	696.882	15368.8	174873	11640.4	599.685	3677.74	5279.64	2582.04	282.677	4474.54	4006.12	27197.6	5561	21.765	5502.6	3876.34	1216.88	33039.3	6483.58	0	6067.45	364833	12064.8	390.023	3659.47	70210.4	9083.81	37687.7	71761.3	9181.3	14031.2	12044.5	12331.8	14265.6	3895.94	5659.33	7294.99	7681.7	2444.49	43751.3	50114.9	3323.76	616.966	160417	12993.6	4235.71	9867.62	29880.2	5838.49	8030.62	1828.11	2680.76	3296.9	3914.44	5117.56	5301.24	11174.3	20235.6	9855.2	22380.3	3389.87	1345.16	15621.4	6311.57	16445.9	8562.48	5380.09	6988.38	4959.67	39798.1	137855	3256.87	0	1586.91	70696.5	2510.5	38538.6	1854.34	1107.56	7733.5	1188.07	24747.2	5441.41	140770	14212.6	11735.1	9190.78	1868.33	33589.2	5054.92	3420.64	18869.8	19446.5	4723.72	518.209	1130.98	21894.1	8669.57	25720	22283.1	1488.39	48418.3	15303.5	10959	11223.8	5322.39	7504.12	3538.59	7031.74	3442.72	6069.02	4385.54	11646.1	5518.77	4010.24	1421.76	34241.9	142673	42627.1	32781.5	35447.1	28224.5	33122.8	5049.98	3418.4	7922.79	60014.8	13197.2	2133.82	3154.89	1837.75	36557.1	19605.5	1534.93	1431.6	25455.6	10554.6	12438.6	31316.2	69389.2	5277.28	5744.55	266.111	1595.11	1917.23	1274.63	3170.22	11471.2	7698.28	1158.59	132748	45570.6	27275.2	315.392	12456	2855.01	35082.3	14375.2	4271.94	4066.07	2257.27	2126.67	9236.77	2768.34	54917.1	4046.15	27290.4	125.09	1232.8	248.082	41827.3	19661.7	11039.6	5290.51	13519.1	157222	5592.54	970.19	14689.2	30680.9	4815.96	28129.1
Plate6_Sillegny_BD9_01_11793	5948.94	7677.93	5201.74	3066.87	13098.2	577.613	1487.81	25548.8	4386.87	78213	1920.59	6363.65	6586.99	0	168628	11253.4	735.572	58460.2	3216.68	3102.35	11193.4	229857	14366.3	5879.09	13149.7	13603.1	10056.6	2779.41	31335.3	11391.3	10666.8	7764.28	1167.23	2649.24	51406.5	309.707	22700.5	127988	5722.41	666.677	7048.27	6941.01	4298.65	43.4888	7273.65	6482.42	37451.2	8954.32	90.3741	5662.16	5760.84	1504.28	38367.8	10071.9	0	8797.66	398634	7883.07	271.6	7141.21	86179.2	5750.9	51363	63377.1	5298.34	14834.9	17119.2	18160.8	12600.6	3902.56	7494.79	8415.34	8261.93	2266.24	40537.8	41892.2	4563.34	340.18	173138	16991	7236.5	13166.3	35778.1	6093.8	11890.7	4171.9	3146.88	4005.84	4976.68	4831.78	5528.54	14782.5	15652.5	7753.54	16001.6	2891.2	5606.12	13878.9	5176.02	35136.4	11617.5	6575.51	4840.61	5349.72	27172.9	187260	8171.39	0	8781.79	125715	1947.78	56630.9	7146.15	1678.81	12260.9	1219.4	27327.7	1990.33	177574	11094.5	18190.6	10295.5	3019.87	38460	6633.67	6219.65	17233.9	22625.8	4211.51	282.258	4710.36	24878	22784.3	25477.8	26773.6	2610.46	42061.5	18255	33587.7	36764.2	6171.03	8099.63	6129.51	10539.3	5559.41	8327.8	6314.69	14739.3	9277.31	2447.07	552.579	36769	166379	58948	34056.9	50835	37774.7	46741.4	5749.22	3623.16	9492.52	49900.3	13315	3469.57	4039.6	4540.63	34519.5	16190.9	3016.92	3403.22	24160	16107.7	20814.4	40136.4	65596	7107.22	7456.56	612.732	1635.81	1719.54	820.853	1792.87	17294.8	8849.24	445.101	122188	46101	24760.9	104.053	12033.8	2923.79	38052.8	19829.8	5911.05	3259.51	2393.51	3467.68	13501.9	3501.2	60954.3	5345.73	36574.2	499.335	783.727	350.65	45822	19198.6	13790.7	16982.5	41868.4	144871	11491.2	5114.18	14292.7	37791.9	4381.95	31742.7
Plate2_Sillegny_GA11_01_11303	0	0	3373.27	9752.49	16293.6	2816.45	2078.21	23797.7	21332.5	120253	6591.05	7678.6	5409.03	952.225	260580	1320.52	8630.68	6993.98	0	28.7803	1787.6	476801	13947.4	1317	9045.52	6725.69	10302.2	2005.13	11871.4	6290.79	8591.26	3273.27	1860.59	31926.8	78.0271	3989.1	14707.5	146631	14434.5	45.9218	2526.77	0	2139.93	294.067	3010.86	1404.89	28964.4	9126.67	2640.59	3676.87	6819.71	7462.9	39214	1536.68	2541.52	3337.12	265637	31775.3	360.27	3508.04	42443.9	3844.01	18518.6	808.749	0	15606.6	10868.2	13989.1	2893.52	4731.62	2504.67	6924.05	5435.77	7947.45	47558.8	68664	14041.9	1640.9	251568	13267	885.36	8871.12	12699.5	7345.36	2277.86	1295.87	2687.55	4543.35	2667.94	2266.86	2507.56	4941.04	23627.7	12269.6	42448.3	5355.01	491.996	8631.2	6863.6	23507.2	3244.17	6221.17	26090.3	23557.7	43091.1	112273	457.022	0	1322.29	51754.6	4649.74	31077.4	1911.84	1692.14	4252.26	142.865	14529.1	6342.57	153236	2759.07	3284.53	11355.2	2866.07	28325.7	338.944	3854.13	17328.6	2360.68	11217.2	879.301	85.9016	12921.3	4512.34	2436.98	4812.21	855.81	32278	10082.4	5737.47	5172.97	2909.31	650.619	4779.39	8531.58	12554	2410.44	5546.47	8251.72	3580.02	1733.52	6495.3	15976	64139.6	25857.1	63833.6	12258.6	6616.8	10982.3	2892.47	4270.3	20344.8	53571.6	40242.1	0	128.445	729.292	36144	7745.15	1157.33	838.767	16834.9	10663.3	11733.8	27319.4	40968.7	351.156	19160.4	768.168	6793.93	3366.83	2337.17	2538.37	2429.23	739.616	2938.62	21689.3	36937.2	1308.94	6265.73	2144.83	2389.92	29681.8	188.702	0	336.235	3928.6	2642.69	9122.61	667.415	20542.2	841.955	22067.4	580.336	567.064	313.064	21159.9	6633.47	132.326	0	9888.55	159549	601.488	127.451	8607.06	30560.6	18.9696	24405.5
Plate7_Sillegny_RB6_01_11868	9573.23	7140.72	2725.14	30369.6	17637.1	2456.9	2571.67	23050.7	13426.8	115316	8884.81	9928.24	7579.81	1426.73	200589	7184.57	10089.4	497.759	2846.79	5980.41	85427.2	512920	11488.1	3124.07	5184.04	4605.61	5622.71	4950.97	7587.55	3278.83	7680.47	1463.53	200.557	33795.2	116.772	8596.72	19682.6	111049	9167.54	2376.59	2577.32	3529.93	1503.53	200.592	1046.44	2461.31	26855.3	9299.34	2841.96	5594.81	10014.7	6151.06	32716.1	257.606	5779.32	910.263	104849	21158.3	200.691	1161.59	16020.1	7928.26	7911.48	23656.8	2836.04	11449.9	10047.7	10679.5	3507.75	856.373	2687.27	3851.79	5324.21	7148.73	35509.9	52473.8	6651.81	3069.55	156746	8298.25	404.371	8750.61	6765.84	5140.16	1817.77	2623.72	4506.28	7748.12	2327.03	2074.32	1694.56	4100.14	20325.9	12587.3	59896.4	17533.5	870.929	17872.2	363.684	11612.2	4503.29	4881.68	20868.9	20217.9	16615.4	77291.4	0	154.435	764.695	34175.1	4792.06	13973.5	750.428	731.827	2727.98	147.925	3511.74	2704.16	86254.3	7141.16	1197.55	7042.2	4328.12	10474.4	393.554	2636.31	30002.1	880.875	10552.1	1400.82	95.6248	10449.8	2706.49	2486.04	13754.3	2611.54	45840.2	8186.53	2606.53	2856.44	5230.17	943.248	1297.19	4133.76	8355.65	2037.85	2488.97	3371.5	2893.99	1497.81	3194.78	3972.55	15677.2	4880.12	57482.9	3238.28	839.652	3554.6	1193.56	1122.27	16544.5	38197.7	33188.5	3629.57	5872.84	24.2392	19862.1	15785	299.564	351.738	13387.7	12972	15319	26441.4	24947.3	87.3793	12288.2	153.526	1103.53	2340.91	1088.12	527.624	468.526	201.616	16365	48083	14263	11920.1	3011.84	432.658	346.629	34182.6	28.2027	12.759	83.6591	4884.02	3759.31	4404.55	431.093	32187.5	2704.41	15371.6	5951.7	250.922	2361.58	5974.42	1682.66	397.177	297.725	3164.94	206689	424.997	225.409	11983	35407.3	709.463	38579.4
Plate1_Sillegny_RF3_01_11255	7902.9	8051.4	4219.92	929.547	1078.38	1482.85	1783.53	25324.9	5744.07	9444.76	3977.41	8951.42	7929.05	933.862	168891	5141.58	12082.7	25129.8	3683.52	4781.46	50699.2	206990	2556.06	10017.6	11399.2	14932.7	9881.68	209.666	27534.1	10733.3	14621.2	6499.59	872.949	13122.3	53504.8	271.305	10117.9	169181	8979.42	2306.85	2729.25	5334.35	1393.96	744.486	15980.5	1951.37	36630.2	926.536	89.8547	5416.43	4547.13	2463.4	40319.9	10659	0	7137.26	439075	10798.1	230.422	3489.39	68180.6	3793.09	18402.6	52410.5	6160.4	13868.5	18960.1	18551	5891.75	1795.82	16022.7	3341.63	4016.41	1941	39375.2	45298.6	13209.4	6046.12	198235	20499.6	5596.23	14426.1	30499	7147.55	12202.3	16803.5	1456.52	422.384	1845.85	2733.6	4615.08	6851.12	42029.4	7982.32	14506.2	8971.61	2973.37	14707.5	8488.38	14596.9	10337.9	5571.41	7642.11	10557.8	28899.7	75852.6	4109.16	1225.29	9055.26	78645.4	544.146	30004.6	5474.65	1899.33	6868.18	1275.38	31615.8	1564.61	252431	8086.51	6068.3	8581.71	1939.13	76264.9	3829.55	3839.07	19660.4	6081.75	3615.93	372.118	1682.78	24404.4	23937.9	17994.1	26424.6	2068.88	45799.9	6058.33	21432.5	20691.9	7154.52	5625.79	5421	18475	12887.1	5444.44	5064.63	34454.5	6610.78	2252.08	979.376	43281.4	117294	66017.3	19269.9	9536.64	6404.28	12545.5	18883.3	21472.7	5288.06	99.74	38140.7	5713.08	6614.52	15051.1	39870.3	7262.58	8087.22	2986.42	9404.86	19956.8	20041.6	26339.2	141805	6894.23	1693.49	742.85	2737.51	4013.6	454.421	0	22305.4	2555.47	1489.13	103031	4185.63	12338.5	143.409	13498.9	2988.83	31406.5	37655.3	20140.1	1111.48	817.839	1386.66	9172.73	1159.28	40712	1614.91	26628.9	592.372	3660.28	821.64	7937.39	14193.7	1866.46	2566.52	58978.5	112134	712.048	598.241	8361.44	19689.9	858.51	22438.1
Plate3_Sillegny_BA3_01_11401	1672.77	3178.08	9738.58	4394.63	4067.78	2114.33	3361.74	32713.9	9042.41	64123.5	45455.4	2870.9	3263.06	10960.9	187226	768.921	69930	17673.8	5887.67	4929.38	0	518010	11113.8	6211.16	2459.15	7485.81	17836.9	2378.01	16598.1	6847.03	19763.5	4458.65	544.564	18111.9	1000.66	446.357	18295.2	178468	16962.5	33.393	3549.36	5163.75	1759.57	5200.18	8665.98	443.517	27153.2	6371.2	4052.81	5298.76	3175.52	11747.5	41887.8	1062.09	0	1327.21	80512.4	12397.3	609.741	2164.18	68544.9	11482.7	2540.47	52743.2	5447.66	3095.35	13558.5	9655.61	11196.3	1439.91	10895.7	4819.62	3884.17	1283.75	37845.9	31616.9	4354.96	84.3376	188162	22341	1450.42	21179.6	8683.8	8351.82	871.974	680.22	602.029	100.625	6893.68	3242.91	6962.84	8199.23	148062	10598.3	31090.3	2405.58	758.517	10931.4	912.345	7388.86	7945.43	6075.62	13794.1	13394.6	12718.2	56759.1	1411.62	8627.76	1527.72	51995.6	6603.45	18569.2	1018.85	1952.71	732.164	3233.85	17044.8	2745.59	147300	32890.3	637.952	2387.96	1135.44	45982.2	2270.19	3107.36	35808.1	2966.4	1746.34	119.629	211.276	30558.1	3966.21	20220.4	73801.8	8139.7	65655.4	9122.33	9939.09	8557.35	13186.2	7557.11	3254.88	8877.61	3864.73	1814.81	3084.9	21628.8	5561.51	5414.86	1172.23	2693.49	14177.7	6585.59	45721.2	1760.67	613.687	1645.92	4374.86	5230.11	13034.3	178.219	19830.9	6899.9	5216.31	4768.67	117291	55663.5	2396.43	2844.9	14739.3	15472.7	17554.9	28921.2	49241.9	1663.48	4313.96	101.934	11335.5	3638.48	249.496	37.3026	3855.77	14905.3	2299.51	210136	11386.2	40202.2	791.446	2020.27	3741.14	51675.1	1007.09	493.518	1027.8	151.739	592.248	7108.33	1759.03	43250.8	5562.71	17280.7	1476.99	5687.73	414.93	2776.94	688.552	353.921	363.065	2678.52	261652	4871.1	1015.09	17724.5	36344.2	11446.5	52173
Plate4_Sillegny_RB4_01_11546	1526.41	3520.49	10070.9	2458.97	25473.5	1148.85	5046.43	29438.7	17427.4	147536	16047.3	4477.68	4621.85	1576.89	208302	2489.72	18481.9	47697.4	5211.63	2637.17	499.32	373500	13767.1	829.488	11259.4	24874.8	20130.4	4465.23	35351.1	13530.1	529.438	4809.58	2187.52	14712.6	0	1020.85	23669	131303	14457.1	345.224	4381.6	10579.3	2871.64	469.679	2145.37	1083.08	37774.7	13612.3	93.0453	5160.04	4323.41	5229.88	45634.4	1846.97	0	773.316	170009	7517.99	406.251	7443.12	86421.7	3955.18	6388.11	54625.5	6850.95	4222.24	18541.1	13238.7	2246.29	1001.99	10596.3	8882.56	9242.08	1641.92	39697.1	44625.7	3171.29	2655.65	230897	16698.6	2091.28	17303.6	12559.3	5759.79	1767.67	1073.03	924.753	627.327	7604.89	5099.59	8215.95	11328.2	55416.5	9516.4	23133.3	2836.37	4609.94	9373.4	1243.36	25253.8	7964.45	2494.96	14304	13224	59754.2	101932	15900.1	273.478	9728.42	73772.6	3241.08	24723.2	4895.11	5204.98	5857.33	1589.44	32580.6	9603.85	222002	8450.03	861.368	9338.05	4892.35	73582.3	1104.8	3582.6	14311	10048.4	2478.5	398.028	449.534	6287.62	9755.43	23701.9	4364.93	1281.15	43211.7	11381.2	5618.71	5364.11	7318.05	9880.34	2591.26	5207.14	6699.79	5663.2	6145.19	20728.9	9201.89	1910.3	86.0045	9416.17	34468.2	13988.5	29901.9	2664.37	1265.25	2940.13	3393.06	4486.37	8209.92	306.547	18027.3	5127.24	2091.12	3354.43	92525.5	8321.92	753.003	574.711	11007.9	6611.37	7595.37	15167.9	54590.4	221.018	280.122	406.799	5217.95	2774.65	1396.76	408.974	21807	1297.94	249.51	54958.6	32468.2	5415.37	1717.14	1567.62	4719.11	33785.9	963.508	280.698	598.935	238.683	1528.04	12438.2	2011.88	27700.6	2315.11	21463.2	235.313	15940.3	78.3993	15344.2	4324.49	210.904	283.047	13340.1	140358	2156.94	848.981	6419.77	29647.4	373.972	23143.2
Plate5_Sillegny_GA7_01_11643	5004.86	2993	9261.39	20459	23166.6	1367.73	4188.68	21015.4	11872.2	149171	23473.6	5903.38	5745.82	7101.24	220129	5429.14	27376.6	16771	1166.51	3823.49	109521	580032	9969.82	2354.63	9414.04	9441.28	6193.56	9191.29	13745.2	7953.3	179.037	4110.24	840.818	21450.8	231.929	4102.76	16216.9	98775.8	11373.1	2919.29	4521.07	4493.16	1670.01	2744.14	372.599	2603.79	34990.6	13152.2	1877.23	2589.2	5872.5	8719.99	46221.4	424.603	81.5315	1589.2	130521	20289.5	367.303	3293.91	57184.6	6145.21	4863.01	54234.4	4245.97	17603.2	17516.4	19912	8305.08	159.106	4267	5147.18	7293.49	1618.37	25311	49218.2	2551.25	3921.98	202699	6819.73	303.532	7250.55	7691.55	8663.4	979.798	1852.69	4565.02	1633.52	3906.62	4076.45	4098.61	6011.81	84995.8	12080.1	65051	2271.35	381.657	19283.8	416.527	12060.3	6750.06	1070.31	16564.7	15862.9	27160.9	64472.5	4073.03	3274.77	5119.22	36923	5889.73	9858.94	725.884	1159.94	1545.93	598.547	15283.9	2361.99	163473	13211.2	91.5898	16841.2	2466.95	65447.3	336.532	1461.3	23508.8	3984.47	3296.33	398.453	321.999	6152.13	2431.04	14316	3926.06	1275.49	50725.6	7001.59	1491.39	1489.24	7031.6	8440.97	522.565	1514.36	3805.26	2744.97	1551.56	7374.44	4801.22	1840.23	84.7682	6970.2	23282.8	14354.9	32362.9	2746.95	865.429	2443.72	4461.28	11410.4	9571.05	161.022	17629.7	3841.61	5098.09	376.057	63313	19496.2	717.426	794.266	12540.3	9901.99	11019	18672.9	31085.9	158.311	196.67	44.1724	5098.48	967.308	575.327	320.25	20632.4	1719.35	4445.19	75507.3	18618.7	9708.52	2434.72	980.75	6073.16	34860.4	139.475	0	110.835	6961.39	6487.24	7942.8	586.909	16440.3	1623.47	21003.3	1855.33	6332.42	1534.39	11332.5	2385.98	574.174	531.734	5380.97	166014	141.328	167.854	6270.68	26878.7	457.438	33321.3
Plate4_Sillegny_RH8_01_11631	1513.19	23.0588	15905.6	12191.8	24454.1	608.151	2023.2	18110	7454.39	96894.8	3163.35	4049.21	4132.6	143.742	141655	3567.34	1862.56	5536.77	0	0	0	203327	6476.17	958.019	7238.16	6659.65	12428	762.568	9673.05	6852.16	303.191	3141.06	372.332	10602.2	41.8117	59.2768	10398.3	109755	5228.91	49.1634	1628.87	48.9245	1202.8	212.784	5153.69	27.6674	26689.9	5685.03	0	2852.67	5028.05	2345.49	24993.8	2425.4	0	2335.1	182825	11540.3	347.829	2542.26	37102.5	2182.52	6135.63	2676.74	0	9098.29	9192.68	10010	21393.5	2858.08	18388.7	4175.61	5681.51	38039.6	36571.5	39704.9	5904.76	562.561	82574.3	3066.78	514.509	2858.58	25203.9	5120.36	2002.83	422.16	1895.91	322.033	58730.6	58608	53194.8	9403.91	15178.4	13430.2	31774.8	1328.4	2778.74	7961.6	3869.97	12290.4	4967.81	961.663	8583.91	7035.05	70555.9	155662	3443.52	0	3212.67	56260.8	548.393	30150.5	2136.4	3920.76	4578.39	4984.91	34638.5	3224.93	72416.9	8528.04	2913.93	4641.84	21.7209	58394.8	12032	1813.69	7898.15	7509.18	80998.9	17789	1193.22	10203.9	7445.68	11308.6	3140.53	669.694	42691.5	7434.22	10479.6	10618.3	3998.31	5660.86	847.214	3855.16	10232.8	4305.4	2420.88	33960.4	3357.04	1409.42	55511	11741.7	47898.8	25740.9	20773.1	1988.4	544.848	2005.48	7513.96	9271.91	5432.52	60.0515	37344.4	0	872.788	2365.27	21049.9	13896.8	1693.17	1828.2	13805.8	7067.08	8491.07	17248.4	132935	38650.1	56537.3	5227.98	5531.43	1088.4	938.557	1425.37	18230.5	4539.84	222.022	123901	28853.5	14214.6	238.836	5132.59	3308.93	21102.2	51696.8	17865.9	1844.76	3651.91	3062.05	7375.74	2734.06	23469.8	753.694	25902.6	76.6434	10362.5	43.1996	10998.9	5238.18	1130.22	832.683	14346.8	95540.6	2391.75	1434.74	7342.05	13343.6	565.294	12447.6
Plate7_Sillegny_RE2_01_11905	4022.15	6466.29	27856.4	8486.91	46575.1	818.797	8005.39	31177	11021.1	160562	6399.51	4351.74	4568.54	562.144	151413	11815.2	6243.36	31349.9	7689.03	5967.13	18085.4	483856	8370.84	1828.61	6206.73	8296.63	22749.7	2170.16	13851.2	4455.54	296.69	5601.79	1355.01	19805.1	215.247	186.19	16325.9	107420	11162.6	12.4259	2765.81	8918.8	1654.2	266.11	4170.45	109.272	32933.2	8020.99	0	3935.43	4295.28	4843.75	42763.4	1023.72	0	1737.03	104214	12203.3	267.769	3820.73	33223.9	3905.42	4062.1	52064	7082.14	8993.18	13972.4	14683	19392.5	2332.5	11292.7	4270.96	5791.29	35945.1	34872.5	40193.9	2668.06	2176.73	114290	2416.91	264.97	2651.71	14850.3	9992.33	1168.1	476.666	1332.37	463.771	48605.9	47913.7	57977.8	13124	23120	13245.8	42417.5	2282.64	1644.19	3820.69	1024.14	15048.7	9450.15	1249.82	14253.4	14354.6	55034.7	164907	6233.6	301.362	2720.42	60075.6	1252.33	27074.3	1463.26	2710.73	2761.2	6071.13	24086.6	1765.01	74977.2	13300.1	590.873	3899.1	386.443	44977.3	7545.19	3758	27687.5	7581.69	72209.4	10232.1	834.246	12984.2	5929.22	14083.1	5933.93	963.391	51358.7	9458.29	9804.55	10034.3	6561.84	8810.14	855.573	7184.32	11905.7	4699.38	1774.3	30013.1	5426.26	2453.5	50176	5256.53	18673.7	13415.7	43582.1	2494.54	651.673	2319.88	4096.29	5236.73	12760.4	16.1543	31186	5055.79	2764.76	848.074	32143.7	25123.1	1043.84	844.98	12534.5	6311.14	8837.6	18076	71014.4	16987.6	71831.6	4962.88	6118.28	950.684	238.418	119.175	12180.5	4408.82	438.207	146806	21802.9	20891.8	172.522	2742.56	5730.06	38882.7	5586.11	1099.83	892.542	3073.79	8427.43	7784.81	2279.08	27917.5	3482.57	25232.1	719.268	13559.6	557.862	5553.19	810.997	888.107	909.171	3511.8	184321	7736.02	1130.53	8942.1	25082.5	4270.76	23142.1
Plate3_Sillegny_BA10_01_11408	1002.94	1073.17	7877.12	636.327	11321.2	228.895	1223.61	17319.2	3857.43	65192.8	1268.23	5150.98	8110.1	0	125017	3356.81	11897.8	42920.8	4174.25	2852.71	1843.76	125606	9487.28	3089.97	12162	18088	23027.5	3470.43	43868.1	16473.1	15813.5	5574.46	1735.57	12839.2	441.848	3254.6	18561.8	156389	3268.63	2053.95	7571.1	9106.52	1239.6	386.506	8054.4	3056.41	27711.7	4599.43	163.237	1029.13	1003.76	5955.79	27801.3	1785.54	2452.43	2271.08	331424	7734.92	442.337	8383.02	88430.6	3375.71	63965.8	87427.2	11115.8	6330.44	16814.9	14539.2	1473.34	641.198	4905.93	10413.5	10790.1	566.237	46715.7	34323.5	4913.55	2294.66	120666	24052.7	3446.73	21973.3	25830.4	2272.5	7936.46	4925.09	521.482	2380.51	29588.7	21508.4	27381.7	4663.5	8015.17	5439.16	7214.77	7021.36	5819.61	4770.05	4518.97	14866.8	7984.54	6743.38	10758.7	8545.51	13466.8	229618	7790.17	0	2594.28	100283	1520.49	36459.7	11738.3	7997.33	16467.9	2779.23	18813.2	1414.23	195647	4351.17	5294.21	8354.82	4039.47	51307.1	2899.47	1329.26	9146.78	15330.3	2949.41	244.771	4838.42	20078.4	4218.35	4633.1	3420.84	1775.09	36061.2	17408.2	20695.5	24312	6812.55	2499.39	3964.45	11905.3	8700.92	2058.18	3521.99	26675.9	6116.26	890.867	110.074	21742.4	88800	42592.2	1220.79	40767.1	23275.4	35306.5	1109.27	4583.02	471.053	45645.4	43404.5	4798.24	3042.27	989.5	10552	8487.57	13999.9	12670	18688.3	15036.9	20387.5	34317.6	205940	2641.94	0	0	5480.72	4345.62	0	2352	10749.1	4749.61	2326.47	98750.2	42821.5	7153.02	3795.42	8050.87	5076.49	26814.8	6416.48	2120.55	994.318	753.076	3464.08	7937.51	1945.44	12946.6	1282.67	23006.2	228.136	848.757	250.608	24971.6	8795.25	5654.46	6874.67	18722.2	83346.9	5195.43	920.046	14616.4	20800.2	680.002	18230.4
Plate7_Sillegny_RG3_01_11933	320.918	7.60502	6493.94	8562.42	34023.7	1819.89	2355.41	18490.4	9905.27	150301	10701.7	2069.6	1944.28	1509.56	154795	1362.08	29917.5	3337.42	106.275	87.5654	0	444858	15437.6	2622.3	8934.57	4827.87	8916.82	254.899	9273.95	5028.69	18355.1	4580.15	775.112	22009.8	58.1974	476.646	16624.3	97696.4	10345	84.8203	1696.97	0	1099.99	7982.77	1537.8	1153.83	17326.7	4120.41	8963.08	315.269	1529.6	16705.3	24359.1	227.579	976.218	1939.15	111224	9456.15	524.606	1772.14	56375.8	8193.68	12479.6	271.069	0	11899.8	9104.25	11388.1	3032	213.33	1961.22	4780.04	3719.91	329.407	35856.1	33041.2	2068.61	0	109452	30160.7	2874.68	29893.2	10233.6	2365.47	1631.96	411.258	2425.32	1028.01	9639.75	12731.8	8214.58	3980.2	36200.5	14786.3	47417.1	832.166	539.437	1401.22	322.756	3653.35	6681.97	6275.98	12802.2	11950.7	796.22	62207.4	713.87	12440	2091.65	27050.9	1254.99	8450.99	567.129	4921.52	2254.62	4471.89	5949.32	2175.09	102857	31384.1	1661.85	2102.88	2360.21	20528.9	594.149	1060.92	34933.8	6556.48	1795.58	201.007	123.319	27970	1803.06	6275.56	29726.8	4325.85	57361.3	13912.5	2273.53	2478.62	7790.32	2635.01	841.74	2316.94	1181.45	3629.63	1034.96	12474.6	5432.58	2299.22	536.99	5357.84	20938.3	5383.6	4307.61	8009.61	3296.06	8213.26	384.93	2113.84	629.124	52871.5	12732.8	0	0	67.2235	17955.3	54230.1	7326.39	6219.84	15259.6	18888.7	17205.2	29160.6	79357	283.212	96.7403	73.7757	1857.47	2799.06	0	1559.25	2994.05	19911.9	1251.3	235953	8196.53	34751.6	4109.49	271.693	5838.16	32703.8	454.833	20.4144	394.85	4018.28	1658	1183.21	615.995	11097.3	1119.04	7843.32	432.176	408.099	344.587	3502.29	1188.9	252.103	250.345	3328.62	195722	799.279	189.582	14546.7	26383.8	4331.45	28854.9
Plate2_Sillegny_GB7_01_11312	7255.8	8191.24	1820.06	3197.51	30641.3	8121.58	4048.51	27607.5	13563.6	114269	52618	7974.1	8203.83	18851.9	129459	7064.7	40995.8	29891.4	6666.8	9352.97	29013.3	569291	16058.4	1240.04	11844.6	11830.8	10693.5	1665.62	23403.2	9160.6	20332	5793.43	865.925	18814	75.3365	990.53	20590.7	131487	23127.4	641.825	2352.33	5777.01	1751.66	1746.28	6141.11	462.801	45257.3	11954.8	0	3329.38	3411.32	8903	57810.5	0	0	1407.34	84719.8	19150.7	217.461	4389.19	4544.04	3811.55	7974.35	59951.5	7305.04	20729.3	19489.7	22182.8	1383.74	1314.6	4321.56	10356.5	8568.33	166.788	54554.3	32259.5	1149.79	0	86453.1	20044.4	2340.03	18508	14787.2	11831	1063	996.083	4764.14	1839.33	4524.82	4403.54	4247.23	5285.61	165447	13517.5	18959.4	2435.25	1520.23	15352.2	133.662	501.042	10820.6	1589.12	13832.6	12490.4	644.093	11796.4	941.081	4270.93	4348.85	12336.9	1581.47	10119.6	2019.42	4563.32	0	5720.65	10279.6	3387.5	3442.3	39671.5	1081.82	4137.42	2564.34	12885.9	373.189	2334.02	34938	851.94	1341.01	99.2315	102.634	21897.6	2676.01	45854.5	5137.74	7850.46	67521	6721.27	6945.09	6589.99	17178.2	11894.4	2612.31	9575.91	1376.07	6722.84	8029.2	6478.61	8576.07	7302.57	34.9393	2000.88	13368	5333.34	75576.9	5327.47	1804.33	5117.28	494.509	610.273	22066.7	74044.6	15144.1	5176.25	6115.52	146.273	82336.6	63362.1	3221	2855.43	22951.5	18219.4	17804.3	37290.4	48583.3	629.131	7156.25	112.024	1183.95	2772.57	2199.1	730.274	2627.72	10129	2405.32	186718	13191.1	49396.2	2616.07	883.747	8112.85	43367.8	500.983	165.623	852.577	4590.78	6800.76	5494.85	1512.28	38569.3	5810.39	18453.8	1320.62	258.543	583.995	2978.95	1274.62	157.932	135.044	3357.52	222143	3876.03	1164.08	14089.4	34876.5	7677.54	32834.2
Plate2_Sillegny_GF5_01_11363	4482.61	2855.9	2576.97	669.699	6007.09	1886.97	1751.69	24726.3	5046.2	34516.5	24001.1	8587.08	8730.53	8630.96	176877	5642.16	11050.7	31662.2	3685.21	4543.98	14452.6	170910	11215.4	1327.69	15807.9	14058.8	11161.9	1915.23	38235.6	11976.8	15989.6	3292.3	1046.67	11286.6	1869.1	2562.51	15897.2	114212	3039.13	1132.92	2078.31	8717.9	3558	284.851	11184	3057.48	47640.4	13195.4	14.1472	2072.38	2137.35	7897.06	49631.9	686.189	118.788	2904.39	326891	14699.7	253.005	8910.73	20590.7	4887	48839.5	57856	7976.3	17545.3	13742.4	14384.8	2460.1	9010.3	12035.4	4200.82	10689.8	1625.54	48071.2	50851.8	2825.85	10486.5	152878	23967.4	9633.46	17969.5	49220	6995.64	10408.8	9961.38	2986.69	5028.85	6975.13	3757.46	3886.39	13145.8	85903.7	7256.13	13370.7	18098.6	6325.42	9985.72	10360.2	841.984	11911.1	1360.84	8052.41	8093.3	12973.9	20499.9	3024.98	0	9296.56	25465.1	296.79	14315.4	8416.73	5708.87	75.452	5063.77	32152.5	4149	44969.1	8213.59	13077.2	6321.38	1270.48	36724.3	4480.3	3084	14875.6	3268.47	3042.17	286.669	2162.82	18545.9	12640.2	41730.5	314.214	2524.01	34336.1	10335.2	23916.7	22649.6	7540.32	10745.1	5462.05	11210.6	7221.33	11698.9	9714.41	17098.5	9231.99	1597.42	0	18354.8	77802.3	29421.9	35306.2	28851	16148.4	26911.5	3579.57	2760.37	10041	62673.5	46185.4	4417.33	5286.63	3304.08	35710.5	9049	9612.74	7819.69	12428.7	16832.4	22191.6	31721	258575	7949.8	1891.22	532.198	1348.21	3073.75	259.646	121.358	8011.3	1329.89	986.852	49101.5	30934.9	7003.56	868.418	5363.82	5933.96	39919.4	24565.3	8700.59	2943.52	8309.38	8190.67	8668.8	5996.46	47046	493.726	22904.8	444.48	659.583	1490.51	21883.9	6306.82	3079.76	2693.73	18371.2	138253	32422.4	14179.4	12966.8	36793.1	483.725	26936.1
Plate6_Sillegny_BA10_01_11753	13900.7	4459.87	1431.94	4265.37	29080.1	8538.24	3912.59	37080	13159	115943	45462.2	6906.68	4179.55	10926.5	153956	12398.2	41919.2	14863.5	662.036	5836.69	6502.51	485705	19490.7	3034.5	12368	12183.5	15677.6	2620.83	26444	8734.09	22212.5	9854.67	1185.91	22664.9	357.66	1438.98	27837.6	150847	19587	385.743	3417.36	993.352	3101.37	3787.15	7860.73	771.87	52095.5	14685.1	24.4856	2159.68	4964.09	11260.4	64474.8	443.041	0	1668.82	131355	17982.2	373.794	6827.85	5940	1020.36	12008.8	30410.6	1590.46	24435.2	21704.6	22377.7	10008.2	1834.94	5522.27	8830.16	11310.5	872.512	66154.1	52952.7	1036.84	87.1677	103635	24268.6	3612.21	21108.2	20103.4	9321.92	2566.96	1091.2	6215.94	3942.21	3320.44	4970.03	4880.83	4897.49	153661	11711.1	19709	1313.89	1613.99	8701.28	2124.6	182.971	10224	573.805	13414.8	14115.2	7399.61	15047.5	772.319	4672.72	2755.18	15263.7	1649.96	10247.7	3734.95	7086.91	55.9525	6617.21	16366.1	1489.25	25929.4	33518.2	3162.76	5892.59	1105.31	17097.9	1116.71	2857.55	39291.8	1291.04	1870.85	0	0	26574.2	5043.98	46933	2102.65	4974.56	59506.3	8525.61	7484.86	7530.86	14284.3	12326.4	3781.94	8777.49	1948.62	7717.63	7840.87	8460.63	8559.92	3013.31	47.84	5927.14	30021.6	7159.35	64471.4	5468.97	4351.4	8742.18	1316.07	2208.71	19347.3	76702.9	18208.1	959.92	5034.55	365.205	82357.4	58680.9	7180.35	5236.39	23902.4	20633.6	24028.3	43089	67043.4	1054.21	4621.57	228.085	1234.09	3783.27	2197.82	434.174	3762.77	5233.4	2970.18	151743	21886	29106.1	5271.16	2789.21	5656.11	40442.6	1289.63	353.613	2302.97	9178.85	9264.28	5164.79	2075.48	35637	2871.96	17507.7	1396.5	158.688	643.7	7352.29	1680.95	486.897	482.013	6594.45	203438	6802.85	2360.71	16707.6	41777.7	3433.11	29597.5
Plate8_Sillegny_GC12_01_11995	6168.18	3955.24	2427.29	11305.4	24629.4	14766.1	5637.58	39962.2	11727.7	20156	30840.4	6301.89	6302.67	9598.66	167530	0	37662.8	16180.8	2974.6	9328.14	50315.8	629126	2824.04	2715.19	7010.57	2802.89	5027.14	3070.18	15855.2	4229.54	14505.1	3577.29	1307.79	22184.6	452.584	2431.77	19131.3	143402	24018.3	1599.47	4871.36	2466.11	3807.21	5788.77	5013.03	839.897	45707.9	5732.48	23.9415	2020.03	3438.6	13578.3	59322.4	187.951	41.5757	1059.43	110189	19586.1	559.542	2473	2682.85	7786.52	11173.9	56964.8	1877.77	15343.9	5324.71	10998.3	9577.46	1214.51	1177.91	7064.96	8272.61	478.995	53109.1	32290.7	309.195	509.988	135506	14490.8	1828.72	11791.6	10598.9	16644.9	1475.69	1332.7	4883.63	5486.52	2523.01	3396.5	514.475	5030.63	121679	14597.8	19065.4	2718.15	701.777	9869.7	530.502	56.9124	8299.16	1085.87	13069.9	9768.76	3885.92	10866.6	610.403	11324.3	3281.3	9271.33	3988.12	500.856	1746.3	3577.04	0	6032.74	11244	5285.35	15638.8	41723.3	1802.15	5046.91	2099.99	11637	936.281	2297.52	58391.5	676.362	2222.29	77.7313	52.0679	28485	90.3433	34780.5	7415.05	7911.78	70527.8	5523.62	3570.98	3605.02	13079.8	8369.99	2678.08	10018.8	545.654	4783.92	4447.76	5301.71	5393.94	3456.66	301.553	5537.98	3166.74	20665.2	61940.3	10115.3	2320.97	6186.4	1368.33	955.045	17961.9	57195.8	14912.1	2987.05	5980.77	443.115	77386.4	68792.4	4408.75	4414.22	19307	19945.6	27699.3	35898.4	52708	101.771	5200.6	72.6493	154.984	2286.64	2742.35	816.18	1262.45	11792.1	5883.05	197412	21241.3	53680.1	3633.92	1054.99	2879.77	46378.5	596.36	86.7612	1528.78	1285.1	5.40044	2744.99	1014.37	44771.5	6800.42	9602.52	2163.44	223.416	4330.63	4920.17	2035.27	420.826	402.966	2809.23	251291	2956.22	1007.12	20142.7	40035.5	9359.13	42146.5
Plate8_Sillegny_GC2_01_11985	13745.8	14499.2	2399.59	1104.4	6444.75	2204.97	2048.87	28256.4	4853.07	31191.7	23967.3	8096.28	7716.8	5953.81	138166	11821.3	11968.3	29406.3	6633.14	6576.16	32966.2	197695	9647.31	2482.84	15406.1	16439.4	14874.8	1062.29	39882.6	15842.7	17867.8	3606.62	197.779	11567	383.14	1099.05	18805	61710.8	6175.06	1066.47	1220.84	6266.02	5670.75	272.323	10719	1923.4	42578.2	15081.2	27.2062	982.217	1192.82	2394.95	47995	872.912	0	1950.86	272314	10169.1	34.6206	7585.65	21819	5009.3	34688.1	47978.7	4595.25	13288.7	13171.3	14811.2	4570.62	13035.3	14998.4	11478.1	11550.8	1143.02	44475.6	34474.1	5575.22	2892.38	110029	20695.9	8577.68	20027.7	35351.1	7427.71	2814.15	2340.84	3254.76	901.028	4211.78	4191.32	4074.03	12436.4	82592	7054.41	7312.94	3183.67	6790.01	7209.95	8589.77	1766.41	11177.8	2043.6	10423.4	7682.78	17141.4	17417.9	2150.53	0	11504.4	24626.5	191.677	9332.43	9288.17	9742.99	107.154	4024.16	23026.2	3487.03	15515.1	6671.86	10317.5	3772.07	1909.95	24379.7	6770.84	2090.92	9249.78	1554.1	1748.11	308.72	1534.11	13118.7	8522.4	41037	584.449	2260.82	34468.3	10321.3	19329.3	20499.5	5998.06	13971.1	3924.35	10622.3	4346.62	7854.54	5704.97	14081.8	9280.07	3706.5	66.9521	15259.3	71758.6	25512.6	39625.5	24383.9	13193.7	21237.4	4728.18	2550.22	11224.6	64712.4	30865.4	4001.37	4405.74	2432.54	49545.4	12376.3	5350.14	4549.77	12094	9218.06	11047	17189.3	179968	7684.2	3568.96	609.353	1229.01	4634.97	1782.34	163.137	4491.54	2104.79	1030.93	52057	31444.2	7483.43	244.351	6788.22	1766.93	30482.4	23004.1	8135.1	2914.75	4079.08	7250.88	11295.7	4616.98	44822.9	1553.5	21262.3	187.123	959.903	813.326	16315.4	6064.54	1958.83	1870.9	10694.5	101451	18753.8	8379.35	9925.48	28690.8	747.363	19182
Plate8_Sillegny_GF12_01_12036	4611.54	67.3889	3352.43	5536.9	11806	1294.46	1605.64	22873.5	10222.4	63776.1	32206.1	6228.81	3974.5	10094.9	173265	4908.11	30438.9	6414.24	57.739	242.489	0	423829	11069.2	1920.3	13426.5	11803.8	4982.07	1559.13	19703.6	9578.92	14807.5	3003.69	789.45	18995.7	79.6683	1587.93	15644.9	66340.8	11957.6	89.6826	308.886	0	5582.2	413.143	7003.94	584.393	42119	12900.9	0	665.306	2954.29	4245.6	55366.6	498.794	0	1880.6	186399	19538	378.663	4882.29	13001.6	8577.8	15699.1	10670	0	12507.7	11645.4	12481.5	10142.8	6657.35	11698.6	10189.7	9465.01	507.811	44642.7	42615.5	2914.89	142.638	137715	18115.5	5511.71	14781.3	27978.6	5694.27	1886.93	324.368	2666.63	1298.93	5664.72	7775.88	5713.49	12136.4	109560	13059.4	38697.2	601.572	2172.14	3631.87	5519.98	350.516	10666.3	1237.36	13975.2	11811.8	18855.2	9426.85	1166.73	0	5809.01	13671.3	186.618	9773.38	1589.11	6329.02	0	6539.11	24746.2	1711.61	7383.12	25398.9	4530.18	1741.6	3066.61	21599.5	1969.21	1940.58	24587.6	2374.91	2476.66	372.118	43.7413	9452.24	5616.95	41693.2	2527.16	3155.72	52564.7	7941.9	7411.92	8094.88	6759.62	11040.1	1885.33	6053.38	1688.4	6384.2	4223.43	15472.1	7193.37	4111.13	0	9964.03	48348.6	11157.5	39601.3	12168.8	6021.61	12174.5	2311.27	1684.22	11597.3	67243.1	21211.4	84.3823	2744.32	799.357	63354.1	40851.7	3196.44	3448.78	11779.6	13802	15552	26428.7	119331	3069.81	2147.42	358.227	728.583	2795.43	619.45	567.944	3679.54	4622.2	1995.49	112323	21841.4	23868.1	768.388	4875.47	3967.01	39327.1	9677.86	2643.58	1815.46	6844.63	5736.38	5433.39	4047.9	65503.6	5149.81	19328.1	801.807	643.93	541.862	11656.4	4452.67	368.836	290.77	8480.75	183446	15469.6	6306.13	12873.7	36656.6	4870.22	28301.4
Plate3_Sillegny_BG12_01_11491	9060.79	4229.41	6753.19	5343.58	14827.2	1814.26	3758.75	24929.3	6452.57	70597.5	6111.93	5448.07	3995.43	686.115	173628	10314.6	14258.1	27037.6	462.753	4063.04	64716.5	201502	10972.9	1213.19	17140.3	16448.2	11824.4	6171.3	37503.3	13807.3	14179.9	3124.6	612.782	12872.5	945.849	2203.5	23574.3	72979	7739.04	253.759	937.009	1440.91	4008.68	1193.35	9281.43	1357.75	34221.9	8224.84	110.457	2503.49	3463.61	2219.85	42049.3	2159.89	44.2754	2420.32	175869	16236.4	317.806	8039.37	46168.4	10277.2	16832	47140.7	2523.78	15514.1	11775.1	13035.5	9266.28	3649.42	9340.69	10429.8	11426.7	10231.4	48711.7	54057.3	1853.85	444.329	179184	16749.1	5095.65	16852.9	26252.5	10735.6	7680.76	1009.81	4072.19	29.3251	130109	132840	129594	15328.7	25984.5	9603.9	17336.1	1515.99	6156.24	7380.89	1585.81	9645.54	11707.8	4274.16	5617.1	3813.79	4869.11	104878	14689.4	0	1805.06	109237	654.037	12522.2	9074.84	4541.41	5910.54	4569.56	12398.2	5332.41	115263	2223.95	4880.95	7420.73	1535.38	35979.5	2750.34	3866.76	6188.28	13281.8	12205.4	1592.79	2162.27	2795.85	11216.3	22845.8	773.652	224.845	21187.1	12522.7	33240.6	35476.7	3725.97	663.486	7587.67	13028.4	7304.66	3513.81	6693.28	15810.5	8338.17	6489.93	7211.18	7969.43	30645.6	11198.5	43499.8	6779.94	3365.35	10668.5	2150.55	2247.8	13741	52777.9	37842.7	2322.25	4227.6	2699.58	41673	3642.92	1052.81	821.163	10648	13418.7	14891.8	22080.1	142121	7549.18	28105.2	1267.7	1553.64	3185.12	503.507	533.09	7371.5	1419.62	1247.24	45874.5	28173.2	5838.1	701.95	4064.05	6363.8	48621.3	21183	7665.56	1592.69	6952.38	5350.9	6701.6	3206.71	36867.6	1641.12	21461.9	203.668	620.85	63.1574	7704.91	1980.52	247.28	409.18	6693.9	180126	27633.2	10139.9	8599.33	52038.7	476.756	41724.4
Plate5_Sillegny_GB5_01_11654	8174.52	5401.74	3817.95	16895.7	35218.9	2233.13	2396.1	30683	20062.4	133674	20556.9	4461.67	4906.23	10820.1	193330	15619	28424.1	45791.9	6562.59	9889.63	133854	497419	10764.5	761.297	11368.7	12097.5	14437.3	4509.76	16314.2	11030.4	16865.2	3890.12	2037.94	26962	607.535	969.783	22567.5	118135	21457.7	128.581	2678.65	4860.02	2641.98	2431.23	3336.57	430.126	32996.4	7176.53	890.237	2171.36	4246.17	4865.05	42641.9	973.677	0	624.895	87481.1	20104.3	660.496	6183.25	33824.6	8081.67	6037.27	59160.8	6268.16	15985.5	17998.5	16186.9	5858.42	556.999	3925.66	8143.31	11263.8	9961.97	45745.4	50443	587.558	0	158692	14092.8	1326.62	11219.2	8749.56	6627.34	1914.71	231.386	3527.64	0	61498.1	59929.3	68882.8	9014.12	63306.3	13792.1	29049.1	939.183	2606.57	11448.5	942.339	1387.17	9904.56	4417.14	11227.9	9901.69	4125.06	53256	6382.77	4577.14	941.561	59356.1	1270.91	7382	1580.23	2174.83	1402.51	3153.66	5635.17	8982.56	80568.9	12262.3	745.346	4807.26	806.931	14509.3	1083.24	2795.71	31488.6	6322.57	12979.3	2809.35	328.85	9215.18	4760.38	20336.9	4301.45	2247.37	50088.4	9436.09	14162.4	14119.4	9290.06	4864.27	4371.2	7615.39	5180	3072.83	2455.58	8831.86	5373.99	10586.2	7284.4	2647.21	10265	7135.31	79328.5	2225.5	649.342	2762.24	838.096	2883.59	24358.3	78231.1	18004.6	2311.74	3082.99	417.454	99476.8	18910.7	471.2	380.034	12595.9	10913.5	12603.4	19588	31000.3	1280.36	53256.8	334.525	1527.77	4145.29	2131.6	466.724	1324.89	4165.49	4448.89	128985	17443.3	29211.4	617.846	1391.81	4479.77	42999.5	3980.22	923.441	1542.63	5429.48	8421.95	3071.17	1434.03	46416	2687.85	22248.6	1029.94	752.961	648.528	1781.69	485.643	340.545	349.343	1747.31	246937	5554.27	821.286	7758.4	32270.9	5618.83	38449.3
Plate6_Sillegny_BD8_01_11792	18730	13053.5	7894.3	9003.69	28269.2	3804.94	2949.62	35232.9	13165.6	74055.8	38705.1	6776.65	6061.63	14657.4	121976	1164.7	35555.2	19052.1	5469.47	11176.5	112907	510456	11842.9	2626.88	15019	8890.6	19661.5	842.922	16598.3	10179.1	307.944	10274	1167.23	12527.9	364.44	279.784	15810	225450	15702.6	53.2024	3564.99	4337.24	2717.04	3833.74	11985.4	540.47	39456.5	6302.98	6731.71	2948.32	4781.9	7424.73	54278	2099.31	0	3494.94	248422	18336.8	757.325	4820.69	32938.9	5695.72	20684.3	49588.7	3518.8	23365	15843.9	20921.4	12481	495.902	2021.32	18942.1	19098.7	16925	61754	39345.1	1990.61	284.71	69383.2	4206.07	1305.34	6661.21	12905.7	7846.15	2537.15	523.157	5874.41	879.21	6277.73	6986.03	5097.78	13476.6	142558	13582	17009.1	2477.25	1900.29	16867.8	5339.51	12157.5	12299.1	143.711	11305.9	9568.28	13510	110737	2098.97	6476.28	3517.09	63328.1	4740.87	26239.8	976.549	5855.22	3132.1	6914.91	4628.33	2424.91	75113.9	26917.2	4283.54	8323.38	772.886	10453.5	551.892	5096.96	24313.1	13882.2	42741.2	3744.64	46.3763	33758.1	11469.3	60766.7	10182.3	11532.5	63366.7	8856.3	14985.3	17102.8	14983.4	22251.1	3482.23	14396.3	2218.67	5771.24	3065.36	4907.79	8709.9	3749.36	3589.61	20881.7	74170.3	40890.8	47168.7	20027.7	9406.81	16812.7	1240.77	4309.92	15183.7	65082.5	40724.8	3197.5	5223.68	58.7128	28233	38076.7	5126.02	5712.42	19601.7	25907.7	25505.5	44324.2	81270.4	276.016	38086.5	693.829	474.259	2058.78	696.201	1964.55	8414.71	26418.5	5859.79	197386	39934.3	48378	7048.01	9254.58	2922.69	47145.2	518.93	41.8495	759.859	6113.96	864.316	6436.46	1673.75	133067	14198.6	22660.9	803.858	73.4069	188.798	21287.5	12341.5	6095.54	3895.81	18568.1	206556	3923.22	801.642	18782.7	27306.3	16949	36190.8
Plate3_Sillegny_BF5_01_11470	10810.1	6278.79	6494.51	1911.06	5452.96	2349.09	3813.68	22637.7	2254.12	19392.1	4443.89	6721.32	4902.3	695.442	124653	5695.26	19247.1	43957.6	5236.43	5367.01	87900.2	109613	6545.44	2639.48	8499.88	14627	10830.3	3990.66	8040.85	10979	147.9	1499.03	1155.56	6469.59	4242.2	4740.72	7938.76	84153.9	2333.79	18454.5	20626.7	5901.17	565.274	228.834	10874.4	3109	36528.5	7004.49	0	2042.5	1945.2	3236.93	35565.8	2109.84	5465.85	17174.5	690346	7313.71	369.083	7003.39	57134.8	168.043	41895.4	73441.1	7820.85	5258.3	14589.7	10561	7380.44	36895.7	16082.9	18935.7	17085.3	22757.8	45375.8	27857.5	3857.27	254.145	118754	3096.24	2039.41	3252.14	25837.4	12304.7	5555.84	2834.35	400.229	6196.67	2922.63	1205.02	3198.43	4500.63	24160.4	6370.63	10029.6	2035.42	5006.52	5505.53	12952.8	11032.5	5744.58	96.0294	5645.84	5175.03	29214.8	195696	10043.6	561.435	5709.78	43362.7	497.96	74494.1	12582.9	2379.26	9491.86	2206.05	7914.42	3479.8	110477	3501.94	18185.7	10685.7	1357.56	39113.5	15157.5	2938.59	7558.17	12673.2	50196.1	4418.01	1160.4	4951.39	25911	49632.3	388.51	1531.96	32764.4	5940.04	31342.6	33458.7	5035.72	12698.6	7443.05	22196.6	13246.5	4079.99	6775.08	8868.18	4811.86	4348.8	14253.6	79226.7	295871	181703	72971.8	53135.8	22793.2	55853.8	5476.59	5906.82	20696.8	27224.5	34284.4	4636.15	6827.2	6455.49	12284.4	10197.5	1838.86	1884.12	11026.5	17619	20046.7	28555.9	82064.1	10827	48707.7	7237.34	1775.81	1172.58	642.44	2796.64	21571.3	2633.2	1268.52	60829.9	28031.8	5382.03	125.863	21278.5	2531.49	18048.8	30437.2	10895.8	1632.15	1139.2	6156.6	10734.8	2601.85	14267.1	1022.22	25962.2	394.727	493.424	432.53	92896.7	61199.6	43088.1	48088.8	97564.6	101916	718.859	308.484	9991.37	9867.44	441.72	10752
Plate5_Sillegny_GD11_01_11688	7370.22	8838.49	7079.92	6884.21	170384	38153.8	58132	37016	5638.63	1295.79	305.518	5239.22	5840.86	0	204070	9954.69	2439.92	37402.2	4942.25	6818.32	69332.9	236428	8579.21	2783.11	6720.86	7448.87	14109.1	3432.78	27054.1	4992.69	385.782	4569.16	1136.23	14383.6	50.5831	5224.12	15335.2	81527	5824.9	2664.01	3062.17	7135.26	1181.65	699.962	7241.25	1500.35	45260.9	5966.13	100.243	4946.77	4583.35	9421.3	48357.9	1468.2	75.5921	6274.97	430522	22768.7	739.474	6013.39	39577	7731.99	15444.6	62865.1	6157.56	8923.25	11842.7	10968.9	17497.5	13217	16351.3	6336.55	9493.61	14497.5	45630.5	88473.8	5920.01	238.296	176146	7361.39	681.046	7199.6	31063.4	121583	11342.9	7447.96	1783.41	3294.73	189981	207577	215707	10009.5	4565.13	10573.9	37600.5	8573.61	2776.61	16846.3	7454.53	2500.42	12358.9	511.547	10665.7	11442.1	105548	80940.7	6219.31	0	12939.4	46271.5	600.419	48712.3	6053.29	2995.3	2152.59	1291.1	29206.3	6877.03	92814.2	12586.7	653.305	15654.5	9676.68	47478.7	7600.34	6617.07	40075.8	12587.9	22971.6	2952.14	697.753	25323.8	10366.8	41503	10746.8	2530.41	48489.8	9446.28	4493.6	5024.99	9478.3	16513.7	2029.86	4936.85	10720.4	7160.3	4837.51	21647.3	8999.97	3498.11	10960	26206.4	102450	54445.3	74707.6	14280.2	3848.51	11496	11877.8	7186.99	21280.7	126.629	44348	6309.42	7186.79	7223.23	43578.2	22201.1	3950.76	3148.25	31808.8	21399.6	27653.2	51835.4	90968.3	7133.06	41182.5	4373.13	6569.62	4065.08	3487.31	25497.1	20089.4	1579.77	2685.41	69202.2	49370.4	8674.07	5431.01	12158.5	6117.18	50191.2	4162.95	1318.06	5924.71	4591.18	7990.99	8224.54	2692.58	94578.4	9298.22	34163.9	1631.3	12064.9	0	32643	15314.2	4384.48	4500.55	29687.9	239862	5446.39	2451.75	17368.5	58127.6	1458.49	39750.3
Plate5_Sillegny_GF5_01_11708	5299.04	6596.87	10355.7	15934.9	235546	53039.9	75427.5	36337.2	8930.81	7630.11	727.843	3406.16	3641.37	563.747	177537	11491.6	7129.04	40398.8	8127.71	4939.59	91150.9	465283	9625.54	6029.29	3850.4	6093.29	12858.9	6115.72	13043.7	3108.58	396.439	5127.01	669.449	24265.4	193.184	12312.7	23111.8	81737.8	28104.9	722.323	1567.31	4921.45	576.337	4718.53	2319.62	1136.11	27829.3	7978.23	116.987	8303.7	7015.28	16771.6	37858.8	30.5838	9.71899	128.292	54191.8	16100.8	908.249	2537.13	11971.2	7958.61	983.397	74132.1	10013.4	8698.38	16349.6	17606.4	10698.6	605.134	3873.85	7297.38	7281.87	7291.49	43309	39034.2	2218.27	0	167823	5035.59	670.405	5044.1	5397.06	128713	1561.28	700.806	1183.97	1918.62	30589.9	30660.1	33585	3946.85	8954.62	11477.3	41179.6	2171.9	730.798	15091.8	90.5256	624.972	9077.97	365.762	20345.8	17695.4	13301.4	53332.4	819.936	8906.19	3754.48	22674.4	1503.44	26649.5	521.464	4401.74	157.3	1915.14	5576.84	5090.4	38628.2	21834.6	115.218	10463.3	6442.84	15112.5	320.24	4117.25	31654.1	3294.83	10059.9	898.045	150.723	32904.5	1198.54	34632	17710.7	3037.56	56134.3	6035.37	927.518	1028.69	10039.4	13878.7	754.133	2776.71	4162.18	3144.12	2737.06	5802.83	5916.36	4483.15	4217.44	140.015	5183.1	2893.96	84082.1	900.069	411.106	909.378	3231.16	1446.41	25520.4	0	21773.3	2720.56	3029.5	1320.09	49984.6	38265.1	2072.4	2276.06	18464.9	13826.8	14833.3	29544.3	35580.1	439.981	23426.9	1380.12	2271.37	1843.18	1443.57	3230.32	2232.89	3349.93	9791.26	103596	10284	19953	3486.57	116.367	3595.71	46932	36.4072	36.7459	44.7603	2255.48	6778.09	3626.66	286.065	44551.8	5500.65	10512.8	4741.26	3450.6	1233.59	1719.76	210.634	129.041	113.572	1690.43	230021	1488	353.742	20499.2	33948	1626.51	44719.2
Plate3_Sillegny_BA4_01_11402	1764.35	2268.94	14402.8	285.858	22436.1	153.62	802.818	29991	3657.61	63015.3	622.866	7748.27	9235.45	0	180822	1425.39	14678.5	53429.2	1121.46	1130.8	353.091	136621	10095.6	3419.44	10898.3	14477.8	5922.93	2323.36	28714.9	13654.8	15082.5	3176.42	835.076	9697.91	206.382	6965.5	21327.2	128569	2280.5	12416.3	4722.13	5734.43	4186.16	123.736	7248.93	813.115	34858.3	9091.2	737.588	1989.34	2479.46	2936.74	35647	2218.72	0	3717.42	376944	12717.9	487.979	6718.53	9934	5414.46	19426.5	83884.5	9355.1	3864.66	10629.8	9938.79	5943.93	15001.8	12888.4	13095.8	10683.9	27829.8	40199.5	48480.9	2760.03	35089.6	205861	18828.6	5460.78	17879.3	21056.6	1543.97	5626.69	4477.87	646.096	5962.77	5905.76	4171.83	5855.12	3838.88	8171.69	5565.28	14457.1	44820.5	3361.55	12995.1	5248.73	2089.8	6546.09	2443.21	8333.86	8129.44	81299.5	42375.1	4596.6	0	3127.29	44612.9	791.44	45072.1	3010.88	6638.72	294.542	1353.24	27190.9	722.789	83874.6	7257.98	10760.6	6767.35	1390.99	47358	13634.9	2790.53	14711.7	54.8259	55951.4	8199.25	1475.08	10081.7	15107.4	28366.5	3639.25	1710.29	38312	11400.9	8014.94	10652	4555.31	3542.2	6649.87	8532.62	88794.8	4399.84	7468.58	87266.6	6321.66	2882.6	63091.1	27579.3	116851	54594	28021.8	14348.1	5971.8	13573.2	3174.67	2396.52	7875.05	57031.3	27542.7	7108.4	5031.92	6560.22	19302.5	14441.4	3159.34	3409.2	21198	18394.3	20251.5	36852.5	94042.3	15891.5	28926.3	7779.67	1664.72	3399.6	140.374	4635.74	11271.5	3685.04	3183.9	70241	46546.1	8903.73	348.819	10499.7	2207.97	32082.3	37038	13903.3	2559.92	321.226	885.672	9102.06	6471.5	30790.5	1767.47	30036.2	451.658	1299.87	2326.21	41417	16989.4	6329.44	6941.35	40767.1	155840	4456.8	1322.6	14662.3	37118.3	951.77	21596.8
Plate7_Sillegny_RC6_01_11882	4129.88	5906.41	7068.57	2498.11	35916.7	677.466	2449.26	39148.3	6506.01	62491.5	4381.44	6280.45	5333.85	491.609	102272	5130.34	27009.7	38945	6627.48	7203.12	43503.1	210037	10754.9	3571.91	11145.3	13111.2	11454.9	1436.92	35694.1	9427.46	16386.1	3111.99	327.46	4786.4	145.83	1862.96	16601	93139.9	5425.53	1405.21	1928.49	7597.57	2189.97	77.7362	8198.51	347.1	31450.2	6292.12	6619.19	3851.7	3900.81	10413.3	34143.8	974.789	34.6764	2054.2	166444	9588.12	364.598	7363.22	1031.9	5329.59	1807.41	75583.2	7466.49	7345.29	11995.9	12244.7	2023.53	3122.19	6050.7	5290.07	5970.96	21196.7	34722.2	34196	1626.31	4942.05	80397.9	16087.5	3379.69	10387.4	15804.8	3018.1	1865.15	791.95	1104.26	1817.58	4836.36	3748.25	7726.57	4704.03	20287.9	11468.7	23090.4	14359.3	4956.94	15010.7	898.712	3520.06	6671.36	2200.28	4443.77	4413.23	28278.4	50729.6	7858.82	0	1207.29	48635.4	981.993	42777.2	3344.69	6086.23	0	2592.82	10256.5	4513.42	49918.1	34601.5	2604.12	4101.62	824.308	26476.2	1495.81	2036.03	44071.3	127.576	42779.8	6283.43	213.278	25867.4	5255.67	30317.9	14685.2	6261.41	56920.2	8359.36	15915.1	16424.8	17902.2	4736.68	5132.09	9568.71	69142.5	3438.68	7953.79	61659	5343.87	2067.89	50143.7	11778.5	54136.2	11417.1	33100.9	2097.59	1073.95	2137.23	785.594	1379.09	8837.57	50143.7	22032.5	5298.5	6691.37	301.946	15719.8	55884.4	2286.84	1837.52	32609.6	19534.4	23665.4	47186.7	78978.2	2900.45	25268	884.182	654.832	1631.47	1990.62	1930.95	6320.69	12516.6	238.101	143347	26528.6	43714.9	809.196	4492.45	2924.89	42142.1	9273.28	2915.18	2441.57	1348.79	2692.61	5381.33	4537.38	24794	1374.2	21018.8	165.078	372.972	73.5994	14515	3776.53	2185.95	2244.33	11240.4	185939	7687.03	2838.26	19722.8	37611.2	4085.04	36705.2
Plate2_Sillegny_GG3_01_11375	3496.44	7960.75	9003.58	5027.41	173765	4099.62	24992.3	29242.8	9967.69	12639.1	177.823	4786.51	5791.93	153.895	131540	3698.01	6279	16327.2	10537.8	6484.33	0	392962	14162.9	11357.1	5162.99	7099.72	14282.8	5594.18	1653.88	3795.27	16145	3450.23	1227.79	19624.1	3666.2	5875.84	18719.6	189208	16145.8	1493.06	12753.1	4585.52	1013.07	14726.9	13130.4	1181.11	32579.6	11267.7	1688.42	2831.42	2115.19	22319.8	50079	212.828	16.1983	886.845	133597	24323.2	954.23	5133.29	12395.7	4980.37	9993.72	55805.3	8164.86	9746.78	22627.2	19598.4	12733.3	4392.35	10082.9	8799.87	8921.29	7424.66	56148.1	47801.2	2607.54	421.388	88157.8	28873.3	2704.93	26523.7	11628.5	30671.6	3927.01	5759.54	748.982	13270.1	44175.8	32754.4	38885.2	4884.19	3227.65	10823	20560.4	6013.57	1688.67	7990.54	183.778	4231.83	3070.66	2673.95	11954.1	11496.7	6137.95	130345	954.599	25261.9	3098.53	9944.99	16175.6	24911.2	762.961	1038.32	248.153	1376.61	25030.3	2239.84	86752.3	23049.7	39.1772	15133.1	2177.38	57544.7	426.647	2485.96	44273.4	140.228	6196.82	866.07	143.345	35921.2	5441.08	8979.86	3827.81	3502.85	62627.6	11224.3	6085.86	9360.01	8211.75	2334.36	2476.55	8672.29	1455.08	6784.82	2373.12	3464.1	1812.03	2387.37	283.815	4624.52	19714.2	13792.4	53345.6	3794.37	1196.04	3457.28	2760.82	2342.82	15985.4	35.9564	35714.4	6959.51	1668.48	3330.47	66779.8	38505.4	4093.16	4342.95	16556.4	27297.2	32370	49094.1	59769.8	762.77	5195.57	454.113	7659.69	6397.56	360.892	7121.31	5412.11	6669.38	40401.3	165335	22293.1	29314.2	5265.99	1630.16	2032.46	48219.6	384.583	120.445	184.903	325.958	2520.21	7126.7	1086.25	38984.7	5671.25	13438.5	18459.3	3330.3	16251.5	4912.79	1809.45	523.172	535.736	4385.77	263089	2822.33	1140.3	22575.3	45682	5314.27	50441.6
Plate6_Sillegny_BE3_01_11800	1678.37	2696.24	3800.48	994.503	83692.6	370.225	11989.2	20498	1975.81	315.363	0	4217.54	6398.87	0	113633	858.748	870.667	20156.8	1177.99	1056.4	369.627	64245.8	9423.19	4866.85	4183.04	10326.1	8581.54	4574.59	6702.76	8208.44	13086.9	2846.39	173.335	3737.72	5570.42	6608.33	10026.1	50788.2	530.063	1507.21	11618.4	3403.02	357.348	268.181	12871.3	2441.39	31574.3	9775.67	67.0015	99.1786	96.7338	3526.64	26251.5	1116.29	25.3774	4985.57	234533	11605.6	454.936	8227.11	36814.9	4956.28	20917	36373.1	5159.86	2103.11	13074.6	8855.66	4622.75	16545.1	18778.6	14984	14548	5401.53	48084.5	36685.4	6288.56	5274.24	86648.7	33111.3	6532.99	33749.4	23596.1	18789.3	17558.1	10478.7	252.507	8501.77	100310	53255.9	88150.3	8427.05	532.693	3984.62	2083.94	13448.1	6387.1	2720.81	2864.1	12968.8	4995.04	3178.24	3017.65	3261.64	8659.26	187235	6543.45	305.652	9960.44	25888.7	1256.86	31764.1	5613.35	858.069	2729.13	6415.6	30442	1954.5	125158	5766.1	636.364	14616	798.857	69577.1	5931.84	2842.83	12179	198.217	2114.97	1469.18	4487.78	27552	34762.8	9015.52	882.92	1917.1	26929.5	13212.3	23571	24907.8	4728.1	2101.4	3268.82	10649.5	1514.47	12543	3098.04	1958.17	3810.48	366.418	0	15410.6	50146.6	25726.3	34307.1	15232.6	5345.01	12967.7	6054.52	3261.49	9677.65	50.0263	48819.3	2249.57	2287.01	21318.8	42524.7	11055.6	6279.51	4125.72	18031.4	26094.4	33228.3	47590.7	117330	6591.89	5023.52	3309.16	3783.92	1218.23	270.533	10116.7	28159.7	2054.38	792.935	45336.6	23298.3	3854.69	325.636	3139.33	675.652	54745.1	12503.1	3739.41	2539.73	137.377	671.635	11618	1470.98	49291.4	1783.4	26766.5	179.433	6555.26	316.797	14184.5	3246.55	887.523	1007.2	3560.14	182231	24082.9	3520.26	18525.9	51194.2	178.856	51035.5
Plate6_Sillegny_BF2_01_11812	1981.49	2961.15	4612.65	1432.7	5614.05	1523.59	3303.08	34546.2	4580.55	79258.9	23133	6250.33	6641.14	6668.65	164725	8957.77	2265.27	25710.9	7879.47	5606.23	315.155	194183	9665.46	2979.61	12354	15554.4	30216.1	5646.36	13002.7	11258.1	8712.93	3258.19	628.21	9784.23	16058.9	5848.66	13401.3	115522	3031.3	5653.79	68996.5	7300.51	3834.2	102.199	2750.01	460.122	40950.7	5400.31	28.8386	718.734	701.016	1547.24	46988.2	8042.68	0	10409.3	431500	19913	129.827	6561.36	96057.4	5064.37	40403.5	84607.7	10529.2	6290.61	15232.9	12818.6	2251.87	16644.2	8330.05	15869.1	14611.1	2067.13	48122.8	48413.7	6854.49	5628.65	143774	15646.3	3699.46	12922.8	47589.6	13273.5	4667.19	3180.62	1049.82	3280.96	83727.2	57002.7	74221.2	18500.7	92106.8	6950.87	15941.7	10335.8	4435.06	5151.83	13061	32605.4	6698.79	5194.45	6140.19	4023.94	19063.2	221385	6776.33	0	7155.17	67963.2	881.251	49304.4	8591.8	2267.03	5909.48	1723.94	67479.7	4532.25	201795	7129.72	7921.57	14397.7	711.596	79310.2	6665.89	1713.47	25460.5	6260.34	3584.17	324.707	6269.15	11284.7	14496.1	16508	372.86	1071.51	46245.1	10421.1	37804.7	41191.5	5663.52	5216.05	4412.23	10610.4	16447.5	5949.36	6402.01	43911.6	4121.08	3459.2	0	37402	175294	70188.3	56041.7	48124.1	29859.8	44625.1	9975.33	5746.65	16445.4	54.7163	52479	6585.72	4389.64	33713.4	73490.6	16836.8	9009.3	9041.42	15125.5	10590.9	12157.1	23188.8	304711	13399.6	1241.15	1486.78	8440.68	622.36	2607.35	217.35	19683.8	2733.85	1747.1	87207.2	48349.2	4931.46	3711.32	16640.9	8882.23	33344	63219.9	22133.4	1350.8	813.242	6165.5	7033.24	4731.11	46947.3	2869.96	23718.6	137.394	9277.82	428.796	49853.2	24797.2	23132.2	22345.3	46466.6	158389	9892.01	1802.52	9802.15	21949.9	2401.2	21036.4
Plate7_Sillegny_RE4_01_11907	4209.53	5779.69	7718.07	8229.98	17959.1	3819.01	3817.72	28589.5	7863.59	166985	46146.3	3758.92	4000.22	8456.74	193658	5674.28	10233.8	23788	6511.33	9180.42	16544.7	454578	14391.3	819.94	8581.82	8903.21	8311.31	2182.34	2401.8	8684.46	13222.6	6056.11	1518.9	22291.3	652.737	1208.64	14214.3	156696	13463	94.5449	4946.53	4685.57	3048.07	838.712	1530.39	214.795	32769.9	5675.74	1301	3664.55	3841.48	6317.01	46427.3	1493.05	0	3593.71	191900	24183.5	485.229	1893.23	35780.5	6091.98	10748.4	77525.2	8610.89	3009.8	11194.2	10136.9	7683.81	3033.62	3652.6	11964.1	11222.1	241.347	31260.9	42497	2577.68	303.123	159312	11959.2	683.174	16484.6	12456.4	13572.4	907.797	163.52	930.128	2685.96	43259.3	29911.9	39742	11613	139743	8518.59	46890.4	1544.52	564.49	8484.83	1734.16	8963.18	4065.41	4372.36	12927.5	13766	18955.4	82522.5	447.663	171.058	3830.16	20210	575.468	17763.3	757.942	1235.11	157.828	2789.32	20677.6	723.878	58554.7	21542.3	3349.47	12724.5	94.5331	39517.1	1123.13	964.704	26608.3	1572.03	1362.68	174.206	235.571	19563.5	2609.72	21723	869.095	1866.54	55684.8	8979.26	9679.91	8767.84	7216.26	6352.5	485.678	4589.06	9105.94	2625.02	2077.83	32626.3	4005.15	5728.29	370.357	12136.8	46710.1	17234.1	72575.1	11184.9	6050	9842.06	1619.52	5024.63	22215.3	177.177	24101.4	4657.98	5834.5	10821.9	90282.7	37214.2	2262.28	2822.81	15153.6	7162.85	9639.28	10821.4	76632.6	2579.23	1633.95	423.506	9108.54	521.058	267.267	667.965	5092.95	5420.64	9469.82	122583	16373.5	13529.1	7676.46	4614.68	9220.05	43797	1754.72	703.276	1446.18	1664.76	4224.94	1438.32	1448.58	34853.4	4656.16	13811.9	1634.37	8408.33	1783.45	14418.6	5884.62	2207.69	2206.41	7073.57	222313	3049.53	1336.42	13426.6	21537.3	4063.61	35467.9
Plate4_Sillegny_RA3_01_11532	456.983	1199.06	7121.93	644.227	5707.17	255.895	626.096	32218.5	10783.7	72728.2	6382.84	5034.49	6126.82	805.034	157423	1232.78	28676.7	60267.9	5331.6	1391.6	950.726	266018	4816.16	2262.62	1988.75	13332	13342.4	797.157	23006.3	6073.13	11230.2	5595.66	702.997	13128.3	8498.17	3155.35	11137.2	82031.5	9837.61	4623.52	6390.73	8665.93	2318.77	275.947	969.98	761.692	47853.6	4629.76	272.606	2630.79	3786.22	4492.41	53643.2	2480.71	0	9990.84	361530	20564.2	341.337	6920.35	22475.7	673.644	24443.6	73677.2	9925.25	1063.3	6892.54	2706.01	887.643	30257.9	11984.9	13836	17354.8	4737.03	61092.9	59853.4	1695.26	2178.63	95880.9	15061.8	3791.12	11485.9	46214.2	2751.84	9214.48	5546.32	108.525	0	78664.7	32185.8	97683.8	1253.96	22891.4	13613.2	13754.8	7463.52	4284.64	2171.69	7370.24	7495.02	6600.01	2957.17	8025.41	10986	32111.2	90025.5	14918.1	435.956	3073.31	41415.5	3985.33	57283.9	7100.36	2545.28	560.581	6409.93	40277.5	7008.89	217444	8701.3	13954.1	18981.3	1349.39	89989.5	4291.65	4034.92	14901.6	243.026	6569.94	846.775	3429.13	12985.5	25495.4	28996.6	13589.4	1074.32	36311.4	6109.42	18728	21474.8	3541.95	6784.01	1840.03	14803.7	68457.1	5015.81	7261.22	75908.3	5060.97	8208.76	5537.98	31810	137442	47316.2	82996.1	21349.9	17031.1	22916.4	8599.85	11014.7	25044.2	0	47357.4	7254.85	1673.33	5435.98	81096.4	15205.6	3720.87	3818.98	27315.4	9449.33	11207.7	21902.8	124842	6006.95	7807.68	368.597	10601	2758.96	1781.31	283.5	30761.7	1852.52	256.382	81968.6	18717	22712.1	240.453	4991.85	6517.73	27424	46205.3	18114.9	1365.19	351.951	1749.32	10213.1	4587.95	23859.5	1045.38	37091.4	311.627	3626.62	31.0586	39136.5	18529.6	6431.66	9842.42	46378.3	151766	3089.09	842.92	10805.1	34172.5	655.264	17479.7
Plate5_Sillegny_GF12_01_11716	6988.55	3910.11	7204.7	9487.35	17774.1	1017.48	1017.04	36594.6	10772.8	125040	21275.8	7814.67	8198.32	3957.98	141206	10394.5	53739.6	7208.48	10923.5	13401.8	74306.4	426046	6891.97	5207.98	4533.64	5526.34	73102.8	6269.86	15809.7	4707.69	18492.5	3002.6	761.223	19854.7	8231.05	1235.24	15011.7	107861	12434.2	1855.78	4936.73	7335.33	912.834	1745.25	81.1654	1137.72	41628.6	6646.79	1992.58	6655.34	6106.37	12117.7	60554.5	594.233	0	2945.26	102569	20160	344.583	5850.58	4900.92	887.134	6600.89	35512.6	4278.6	12068.4	14978.4	17840.5	13457.8	4265.64	4807	13178.4	14951.2	2080.93	47047.3	63700.3	213.001	331.357	86918.1	15582.8	385.749	13591.7	13838.9	10332.2	2092.23	811.188	2298.38	0	23571.4	23922.7	29341.5	801.171	52525.3	16449.7	38781.7	1157.14	1346.99	15874.2	152.148	5651.52	7830.55	4803.34	13308	15194.8	11544.6	81724.3	7978.39	4708.12	1196.07	28612.9	9137.84	35397.5	2169.3	1607.2	198.473	11878.9	10684	7376.2	222736	16782.4	1015.55	15765.2	1708.87	51858	832.929	2601.65	33413	227.738	4091.14	554.594	329.904	16754.1	3272.73	26852.4	22957.8	1396.94	52572.1	6421.09	7214.35	7213.72	8109.96	5651.31	1860.74	11271.2	37656.9	2121.42	7026.17	25950.7	4592.57	10106.5	903.585	4553.52	21284.9	10262	136219	958.301	483.921	959.491	2155.71	10538.5	38626.5	54.7163	40766.5	4678.28	4936.77	293.065	72075.8	31939.1	1630.96	1430.05	13212.8	7999.5	9464.93	20814.5	36017.3	980.704	2949.52	21.5475	7753.08	3960.66	1739.69	580.124	17653.4	2517.8	2236.12	150811	20112.7	56568	2780.31	474.297	7637.55	31183.5	6841.58	2015.7	911.725	3200.08	7502.92	6460.67	4793.7	11510.4	1080.53	26602.3	1241.84	1026.62	4042.79	8265.3	1894.16	828.9	808.152	4552	190166	2274.09	1287.52	12497	28923.6	343.079	20050.8
Plate1_Sillegny_RE3_01_11242	8437.21	10457.2	2104.1	11782.2	10290	400.437	1059.68	26922.3	11496.6	54372.6	9437.62	6533.35	6835.31	8713.22	180425	9922.46	41601.7	11203.9	3588.03	5565.55	25277.3	501696	5665.11	3680.53	9685.26	15369.8	9546.05	292.894	37285	10274	20666.8	2881.28	1616.46	29646.9	164.37	2595.07	16720.6	180805	17305.6	362.771	1769.79	7250.82	4436.84	5248.34	9752.53	1511.97	31484.3	1632.37	8173.66	5512.64	4703.93	11060.8	48473	449.362	417.917	2409.49	128698	20554	197.133	3554.26	11763.3	12991.2	4896.13	50374.2	4694.39	10706.8	18437.1	18188.8	5485.3	944.122	4885.02	4209.34	3072.84	12939.6	43115.2	46321.3	4130.4	1011.65	170156	17265.5	1178.39	15830.3	15502.2	1480.93	2321.62	897.955	1485.44	122.731	70876.1	48189.1	74100.6	9621.59	801.247	11694.7	24033.4	2603.99	1180.44	17217.3	686.44	412.216	8980.28	4772.38	13937.9	18937.7	7884.86	1935.2	617.656	9670.95	1854.39	1587.56	4430.97	4876.98	729.774	3494.94	137.52	2419.22	8354.66	8541.35	30835.5	12819.3	2694.22	4896.61	6805.81	18476.5	392.674	1972	30018.8	241.445	16405.6	2926.57	182.591	54802.5	2125.4	6858.21	17781.6	2639.49	53597	13709.7	3001.69	3114.97	7883.32	1018.31	1252.11	4207.62	3279.75	4658.02	2957.14	7714.25	6666.63	5085.84	6165.18	4102.6	16506	11573.4	1194.64	3297.71	1095.87	3849.24	1181.15	2992.91	460.515	51930.8	35633.3	5733.06	6718.81	39.4212	5975.06	19905.7	4573.67	4979.27	17223.2	9731.58	10489.7	23060.5	66317.8	1635.74	973.25	233.858	1698.2	4373.02	2000.97	142.306	3947.23	7645.37	33604.6	147869	6376.68	11496.5	177.62	2762.33	8438.93	55040.2	428.057	85.7405	912.32	1114.89	3764.56	3331.7	893.892	30726.2	4119.79	12073.6	8115.53	349.802	5103.77	4134.66	1530.82	245.748	342.962	4428.94	245125	7522.78	3709.09	26993.6	34776.4	4688.42	47603.3
Plate5_Sillegny_GC3_01_11666	3402.81	42.9895	9505.04	8052.29	4653.11	197.658	860.586	29219.3	10897.8	39446.5	298.658	4080.56	2584.9	0	158436	1821.81	22625.4	17665.8	0	1511.46	1499.05	526250	9271.41	5541.42	14410.2	12912.1	945.878	10139.9	30882.2	12150.3	15880.6	6547.06	455.003	16976	297.579	27943.2	16676.7	73503.5	26175	58882.2	2574.59	428.002	4813.38	1318.12	7155.02	5775.87	44344	6583.53	1604.08	978.559	2626.4	1028.17	63443.8	2561.84	13581.8	7220.13	392478	5091.38	527.964	5275.59	51746.1	8451.55	13894.1	44305.1	0	11216.4	9418.89	11029.1	1296.65	232.168	2478.97	5521.96	6290.8	24438.3	39743.4	29087.3	8958.04	10919.8	197176	13310.9	5539.41	13165.8	40132.9	1224.79	6394.8	8176.21	3369.81	530.567	25245.8	30739	22296.4	6788.7	12764.4	10731.2	18944.5	30244.4	1832.59	5626.54	1435.05	94.6767	6704.35	3203.14	9969.4	8857.06	189.257	474.353	1327.91	900.333	6109.19	1514.47	1549.62	1601.22	1733.24	609.94	5296.9	0	22855.2	7115.53	196055	31021.4	2028.21	3823.15	2109.86	78962	1371.58	1548.1	25352.5	138.646	52306.7	5823.07	7150.38	74647.7	40537.4	4348.54	48355.5	14942.4	66860.4	10989	11304.6	11092.1	18931.3	765.527	863.257	2772.48	18207.7	6410.75	987.493	44651.5	4800.76	1397.64	32972.9	27117.4	77691.9	36290.4	4630.55	10801.8	2213.86	8722.92	2991.13	19513.4	1208.35	16535.8	46665.8	1151.34	3821.1	3737.15	16871.9	47600.9	14953.7	13314.6	32362.8	23230.7	26000.7	55003.7	175406	1062.2	17920.4	3341.48	2507.97	1471.22	706.991	557.549	28777	41013.6	231.008	263210	22149	48848.6	789.29	4937.74	3252.81	55126.1	608.666	109.727	415.968	6012.86	4711.27	17616.4	1779.5	28166.4	6926.92	34505.9	74.849	502.513	89.4308	33077.2	12479.3	1604.26	1961.94	13672.7	323427	2456.23	1054.98	31782.4	30678.9	11671.5	54315.3
Plate5_Sillegny_GD12_01_11689	4169.11	6576.08	2354.22	2452.83	4668.86	166.492	1404.68	26211.5	2633.55	33672.4	916.553	6683.11	7054.09	0	120151	2042.57	11598.7	23945.7	5756.07	4314.59	23547.2	97952.4	11401.9	6537.73	13482.8	20975.3	14527.4	7033.64	78610.5	21865.2	19566.3	7194.7	3880.03	12870.3	491.301	13538.5	27327.6	75526.3	3362.09	3997.9	7338.63	10464.1	8114.26	1771.65	16760.9	3167.14	40874	8510.2	860.805	4238.45	3865.43	4547.15	41971.6	2566.05	1684.08	3865.06	253579	8557.03	624.252	10641	29561.3	11442.3	19125.9	61227.9	9237.03	8158.31	25410.8	22078.4	2361.3	780.681	8169.92	11496.5	11470.6	13751.9	40179.6	49174.6	14125.5	28841.9	105223	20911.3	9896.65	23874.9	47996.2	4304.98	13915.4	13525.8	1374.49	2317.77	128141	66937.5	111306	18028.1	8084.7	6910.99	12907.2	34919.9	9040.14	4436.95	4179.1	433.112	11771.8	3095.23	11143.1	11044.6	6713.88	8248.48	1537.45	0	9551.76	4717.07	1823.02	7426.39	5740.52	3330.39	2598.1	4330.66	12404.2	9081.88	85029.1	4913.48	10206.5	3901.97	3706.47	28705	1925	5435.54	17665	332.118	23002.9	3843.54	2393.12	47121.3	15113.5	5499.13	9379.35	3082.49	33926.7	15542.2	21941.1	19053.6	6241.2	277.563	6399.22	13601.8	5313.92	7848.68	5042.91	11495.5	8425.75	835.155	9743.1	14918	50935.4	28469.7	470.428	9881.53	5240.71	10813.9	5865.06	8410.08	101.166	27598.7	67014.9	6052.76	4741.88	1667.12	2773.29	10182.8	9783.75	10129.3	29470.3	26758.1	30346	56584.9	206848	3845.24	1758.87	3202.5	3728.09	1827.08	3587.69	166.425	15665.7	3443.52	1773	94880.1	36970	5292.46	801.69	6018.75	3728.19	60196.2	2697.21	503.215	1722.74	2164.68	6359.54	13028.3	2129.49	30126.1	1295.56	21375.3	753.617	238.572	543.995	16602.7	5094.71	1706.85	1545.49	11959.5	166545	28158.9	9583.29	23257	39804.8	615.699	46919.3
Plate5_Sillegny_GF4_01_11707	8407.45	12222.4	2833.25	5293.43	8826.3	257.57	670.715	31926.7	5587.56	42829.8	323.986	5558.19	7287.17	0	93954.6	6210.24	17208.4	17984.1	6853.84	9157.44	49136.2	172741	10679.7	2489.68	18142	18439.1	18201.4	3016.21	61373.4	14626.2	18937.2	5409.56	623.893	11988	129.686	5188.8	19839.2	146462	5241.27	499.197	4493.83	6956.88	3943.75	1662.93	13841.2	1408.22	33380	6529.63	750.892	4956.84	4759.92	5721.66	39896.8	1016.49	1549.64	2286.86	186585	6847.43	334.846	7653.88	20434.6	9786.86	10823.2	41737.1	3789.04	14255.5	15150	17201.7	1681.02	265.177	4771.31	6685.27	8522.54	13114.1	39854.8	37221.8	7251.47	7851.18	67965.5	18414.4	3340.03	21707.8	33540.3	1632.38	8836.31	4382.68	4397.6	103.724	76938.8	91105.4	88460.9	12184.4	12926.4	11226.9	15234.8	14029.8	6173.23	8932.89	2302.95	158.504	8749.39	3477.07	10189.9	7964.12	7653.24	6188.33	1854.09	930.899	1814.68	3708.5	1375.5	7127.95	3832.71	2693.13	1161.81	1435.03	11195.9	7985.16	46173.1	3285.11	5647.2	4229.05	2866.12	25362.8	964.792	2067.51	9329.05	177.657	13588.6	2246.49	983.915	40021.6	7761.7	3496.74	8355.63	3917.58	37022.9	12816.2	12933.8	15009.6	7735.84	187.84	4643.96	7996.64	5482.62	4155.46	5945.7	14190.7	6278.81	1486.56	9282.12	10254.4	34533.8	17753	175.895	7126.02	2991.1	2832.03	993.513	3622	47.9483	34363.3	45780.6	3414.77	2842.24	982.936	2008.18	10432.1	6079.68	5627.91	20900.5	10045.6	12222.9	26766.4	119508	970.425	1678.07	1250.83	4129.34	3643.77	2874.62	417.899	6116.47	3628.54	819.168	95905.6	33816.1	5564.92	657.202	2531.36	4942.44	48346.7	689.685	299.581	1009.77	5240.93	6265.61	9692.28	1188.39	26812.9	2213.42	17192.8	285.042	494.547	233.065	11810.2	4170.35	1081.96	1057.41	10843.6	158151	22013.3	8716.88	20882.9	33351.8	590.767	35094.1
Plate6_Sillegny_BA12_01_11755	6222.21	36.7576	4971.79	18523.9	13493.6	508.484	1130.27	20650.3	7862.63	68358.2	2323.83	6315.27	3910.42	0	117273	0	33154.7	9199.56	35.1122	1731.1	59645	325261	11373	3219.74	14367.1	10165.1	7848.56	704.031	36851.2	11820	21003.5	4738.86	565.709	16845	198.323	1496.97	23429.4	70931.8	10438.4	86.4411	1038.67	446.394	7194.73	2841.78	11397.7	744.016	29650.8	6256.88	2136.23	3475.26	6975.12	7024.96	36118.2	620.573	712.726	1493.69	156447	10437.1	380.285	5662.06	10306.4	13087.3	5481.21	16968.9	0	13286.1	9847.66	12895.7	2769.05	426.659	2483.79	1441.19	1490.98	8420.7	39118.6	32828.5	5330.43	2179.76	85338.9	18996.5	4742.42	21479.7	25218.4	2907.07	2186.71	1405.95	3035.54	0	48568.7	54382.4	33854.1	12375	10146.9	12589.6	34461.5	2617.56	2533.75	18141.3	838.752	305.838	11035.6	2581.6	12612.1	9528.79	4311.03	1221.4	74.7405	5975.03	2127.47	1078.1	2700.34	4851.98	971.327	2701.67	58.6849	4082.55	5435.28	6332.26	50976.1	16679.4	3911.89	3827.57	2259.45	15633.2	1191.09	2146.72	22730.1	97.5269	11621.2	2324.22	143.872	41057.4	4718.53	6395.38	14004.7	4236.35	48426.3	14377.3	7048.35	7183.49	8675.47	1090.31	1695.26	4782.63	3862.45	3661.18	2917.29	5224.91	8960.28	3194.91	5095.07	8079.66	32706.1	12556.9	1808.46	3612.74	732.638	4046.29	549.579	5007.1	541.605	34040.3	38482.2	420.873	1332.96	80.108	2476.83	31795.1	3876.53	5293.55	12978.7	6510.75	8687	18814.8	55992.6	1122.05	1283.8	144.735	1703.27	2174.13	894.498	352.274	7900.95	8467.21	6299.69	137337	25796.6	8861.88	401.612	2464.2	6205.76	47070.9	308.692	89.4683	763.786	4694.38	1217.63	5784	1036.18	25388.5	2193.15	11249.6	697.224	416.692	426.438	9538.94	1640.78	616.668	369.185	9045.88	184674	10468.9	4258.04	21114.5	33814.3	3531.83	40505.5
Plate7_Sillegny_RE10_01_11913	13613.2	10922	1862.61	16113.3	18021.5	821.218	912.479	22437	12662.6	98862.5	9280.6	7979.57	8035.86	0	175407	7813.43	53526.7	22949.9	7036.31	9486.46	128797	521505	12623.8	1816.34	13425	15747.7	6238.04	892.412	28051.6	11893.9	21303.1	3312.88	716.672	29074.6	70.4934	4331.84	24874.6	79734.4	14160.7	210.7	2225.94	10076.3	5222.85	6874.67	11581.8	1007.02	34396.7	8333.45	9063.99	4679.33	6449.3	13363	45914	484.658	266.192	1160.74	143298	20747.3	368.926	3875.22	11040.3	11140.9	5297.64	47243.3	3843.79	15800.5	21161.1	21621.1	6663.25	88.0388	2335.43	6082.83	4755.9	13461.8	53135.6	49651.3	5059.69	0	129853	15372.2	1414.77	14906.1	17828.1	3764.92	1864.06	796.759	4089.39	28.782	58966.7	42160.7	57578.4	10571.2	28035.9	14284.6	48310.7	626.839	800.627	19141	1471.86	80.3156	8329.65	4893.75	16665.5	18133.5	12699.3	315.386	321.839	11366.4	2007.17	533.156	4214.57	3793.3	586.451	3579.47	0	2490.85	7730.14	12019.7	32473	16148.2	962.526	3667.06	4542.78	22536.6	576.839	2427.5	34686.3	0	38200.4	3851.28	200.788	59042.9	2373.96	5153.48	20284.9	2460.39	56855.6	12229.2	3200.88	3312.43	8179.06	942.873	1723.95	3649.48	4198.11	3791.16	3445.1	9900.1	5832.52	2796.35	10460.1	4539.04	17358.5	10574.9	2887.87	3695.32	703.363	2893.74	785.594	5005.33	517.947	45681.4	36121.7	5891.88	6197.43	115.81	6013.64	31987.4	6185.19	4675.87	28980.6	10026.8	12144.5	27593.9	71197.6	538.475	3889.06	135.162	3034.16	3759.62	4098.8	738.149	5432.44	11359	22898.7	177138	24399.4	14776.1	1353.76	2504.19	7031.44	57746	121.015	28.5802	243.517	4977.15	8942.52	3076.57	1589.72	22535.8	3415.96	10490.7	6160.32	396.181	3226.54	5769.05	1528.51	496.871	405.558	3131.09	269935	7040.5	1347.86	29509.5	35153.9	4780.64	48507.7
Plate1_Sillegny_RD5_01_11230	3477.18	3364.63	5755.45	3145.54	6555.35	1188.46	3255.63	24710.4	2720.89	32072.1	7926.37	7127.58	5543.13	1512.13	147061	5217.22	261.527	48462.9	2838.7	3718.16	109756	87959.3	8079.86	3846.23	12863.6	11821.4	10573.4	2854.01	20233.2	11583.3	14680.4	3126.23	1001.55	3029.05	54792.4	5818.66	14547.5	99269.2	1014.99	9961.16	49117.1	7805.15	6792.24	877.024	14190.4	5662.83	42810	4927.49	199.446	3989.55	4285.74	4361.92	39746.8	7940.39	25.9173	8117.3	450063	7817.34	75.4204	10030.9	102670	2917.91	37776.9	64471.9	7441.09	10418.2	12807.7	14291.7	8145.61	952.516	13779.5	19086.6	19982.2	1452.62	42757.1	43394.9	8061.49	64780.1	164512	13296.6	2212.87	11222	33364.1	9359.91	10223.7	16836.7	2637.9	6494.74	2560.25	3053.34	4701.33	7786.46	31328.4	4733.25	4047.27	70449.5	4722.12	11635.6	6349.02	27320.2	5670.25	2556.84	1356.5	1332.97	14961.6	241082	4130.03	489.58	9263.37	80024.5	2761.74	46867.6	8174.52	256.114	7341.19	4751.25	14405.4	3256.66	207857	3456.19	28861.8	11410.8	3935.83	53522.2	7439.15	3030.12	11993.8	20260.7	2728.97	421.182	2348.06	18186	22129.1	4934.99	231.356	1273.76	31339.6	9108.48	27629.3	25381.9	6775.77	1406.7	5306.07	15083.5	26679.5	7106.21	5448.46	43863.1	3929.75	666.945	459.586	31874.7	122313	72804.3	27297.9	33105.2	15697.3	35623.8	8702.07	1617.69	7828.87	45398.5	54536.7	5299.81	5484.33	27186.2	47123.6	7561.39	10074.2	9669.64	26282.1	16146.4	16637.7	39958.5	218227	6897.17	0	1427.93	6131.89	3036	502.579	1296.22	19974.1	1264.5	1414.6	39402.7	45885.6	4954.78	2112.32	17428.4	5195.27	32054.7	29639	10596.5	3130.02	5123.64	6161.17	8924.45	3479.9	19833.6	1099.25	18888	419.433	3516.21	293.331	27932.6	15635.2	7434.76	8110.64	34842.3	123777	9590.09	2713.93	7081.16	24697	153.383	25282.8
Plate5_Sillegny_GC6_01_11669	3372.35	1868.3	6464.8	6779.24	16144.2	2617.18	3798.34	24146.7	9174.22	86940.5	10230.4	7034.48	6886.94	2947.51	129408	4186.31	2002.79	39238.7	2441.29	3781.24	174699	282456	12122	1430.49	9151.43	8860.3	9703.59	3803.17	14928.6	8929.77	18643.6	4588.65	621.116	3297.77	4108.29	1486.86	16043.4	93051.7	11707.6	406.273	4119.02	5947.37	7520.72	4151.21	10492.1	1968.51	39443.4	8692.03	3078.66	4801.5	6312.22	5778.82	45315.4	2820.5	44.8153	1543.74	198316	10137.3	337.01	8433.43	45889.6	7956.03	14068.5	59103.7	5750.57	17729.1	14668.1	15631.8	10868.1	667.991	6703.93	14742.8	19147.3	416.45	45137.1	36420	4901.18	26345.4	120957	17021.7	2371.96	14202.1	19162.7	13198.3	3884.29	3858.22	4655.71	1839.33	6691.18	7360.93	7231.29	11706.4	53415.5	8116.25	12546.8	34874.4	3411.46	18944	1216.94	20100.1	6728.3	3449.57	1776.47	1775.37	8508.38	194353	1596.2	7988.32	7197.61	54396.1	6575.43	34311.6	4492.45	0	6515.47	5913.04	2188.71	4601.22	92072.4	17064.3	8038.54	7247.12	3561.09	23682.4	418.501	4765.13	20458.8	13154.8	372.016	0	413.039	15448.4	6161	8104.86	393.844	4410.82	46148.5	11927.1	14549	13915.8	14162.1	1090.31	4593.46	13735.8	7119.5	3976.04	7276.33	15348.5	5857.1	470.344	221.462	11039.7	39679.9	18866.3	39445	7879.77	3343.17	7009.5	1773.59	1315.56	11038.7	42858.2	27721	3843.08	4717.04	1112.85	52727	24319.5	7124.98	6290.23	15361.7	9110	10122.7	23811.2	106039	1128.83	62.7724	80.8031	663.607	2639.58	1388.37	885.149	9299.9	4023.23	1249.78	88248.7	34026	19737.9	5398.72	6192.34	2833	44610.8	1057.35	383.28	1575.02	6725.44	4992.53	8012.88	1458.96	25607.9	1116.9	21337.5	551.114	1174.67	542.648	12785.1	1650.05	925.769	884.486	5773.14	181512	6268.14	284.034	8776.57	35018.3	547.408	40981.1
Plate5_Sillegny_GA10_01_11646	12030.8	9353.58	6078.51	14702.6	19203.5	841.328	816.684	24590.8	10481.4	153985	21000.1	6353.44	7053.94	5098.84	180582	10314.1	2846.23	12296.7	7481.02	9794.14	62446.5	378541	8267.2	12723.4	2741	4368.51	11442.6	2115.29	16353.1	2806.26	99.1099	2341.44	884.622	23832	59.1929	1928.93	6752.06	83178.8	10325.1	182.067	1847.54	6813.83	3228.86	2354.37	607.066	395.309	32400.9	5469.85	3843.06	6880.38	7473.86	6695.1	48047.6	1037.8	0	6559.8	269302	28189.4	302.389	3058.98	41109.2	714.308	18514.8	39793.9	5536	8383.11	17638.7	16032.7	22715.6	894.177	5085.37	4648.35	4695.69	2548.88	43104.1	61729.8	1198.2	328.294	112051	1269.96	441.869	1080.55	7704.73	3486.26	517.767	382.081	862.427	2466.02	2608.65	2576.44	4657.13	10373.2	79337.8	11735.6	51065.4	1157.73	900.838	17035.2	1497.49	5221.21	4099.32	144.229	15540	15359	38352.5	55247	3745.61	5456.1	889.698	40189.6	3697.57	30832.9	782.806	184.342	229.616	1393.6	18152.2	2684.57	158916	25524.3	6315.99	15427.4	1352.03	76723.1	2116.43	1465.03	40443	4489.67	4686.83	868.275	470.614	16788.5	5354.31	29194.7	2606.34	5081.45	56815.5	776.313	5422.06	6266.55	13413.4	7262.84	1661.53	5004.34	28581.6	2740.67	1272.81	71481.4	3420.31	6095	1712.56	16900.3	59888	33879.3	458.203	10603.5	4892.83	11855.6	2225.82	12050.8	43.3818	26.7502	17220.5	4346.47	4083.96	1424.35	1032.96	37900.7	1455.07	1455.34	19029.5	18829.8	15856.7	31369	74672.1	4176.73	13.2885	203.085	7029.29	3137.78	715.797	1645.35	11170.8	11366.1	34236.3	167384	31163.8	39099.2	3857.74	5565.71	6936.75	33883.4	792.753	281.186	542.452	1694.11	5690.86	5645.12	1757.09	44810.2	4468.14	21948.6	16433.7	1913.98	9456.62	23996.9	7803.03	3916.78	3881.08	19764.1	191856	1176.31	514.462	12743.9	25226.6	10207.7	28916.3
Plate3_Sillegny_BD6_01_11444	6679.45	4143.26	10426.2	28751.8	135317	5542.42	18786.5	21170.1	14698.7	16134.6	458.013	7184.58	7050.71	0	222908	10314.8	5948.67	29335.7	4333.3	7518.45	103166	655281	12558.1	3332.01	9722.87	11362.2	16411.9	10755.3	4495.17	9721.42	15528.7	5909.05	1132.53	14739.2	92.0181	5099.49	17427.2	152763	19755.2	905.007	3495.05	4243.32	2314.83	7273.52	832.479	2557.72	40253	7362.79	0	4700.28	7849.53	21417.7	47948.1	601.111	36.7162	1581.84	183782	17255.8	366.221	3053.79	84746.7	8284.44	13116.9	45701.1	4398.91	19004.5	21532.4	19366.1	5039.45	6948.58	8286.69	5039.76	4386.42	1962.37	41254.3	53249.8	9278.06	88.2998	196937	13775.8	1104.04	13782.7	9115.59	24450.6	2025.75	938.113	5374.99	407.676	4741.65	4370.7	4758.58	4459.26	7725.35	11995.9	39251.9	991.044	1319.28	22049.5	866.21	1730.93	5183.97	12718.2	9768.67	9061.51	11606	98577.9	3302.1	14194.9	3646.92	17861.2	16494.6	36459.8	1207.53	5841.12	5890.7	328.968	10337	12582.3	168100	34122	84.1191	7453.06	5044.54	28216	1032	1475.69	46205.7	9771.99	4188.66	749.749	186.032	41139.8	5201.43	1059.53	56428.4	3138.11	63386.2	15579.7	13279.2	14076.9	23292.3	838.459	2886.11	12314.6	2008.69	4838.43	4625.71	14515.4	3236	1002	2232.11	8149.26	49168.3	12272.1	27760.6	8637.67	1665.93	9704.13	758.889	819.851	7557.62	67173.4	8243.41	5939.93	8337.42	253.165	64204.8	52326.3	925.43	883.294	26226.4	15782.6	20428.1	40650.7	40152.8	510.623	5770.73	234.868	1894.5	2060.57	9570.05	10441.2	5077.73	16138.9	5917.1	157247	22699.9	56007.8	5671.2	1336.61	3075.09	36910.4	722.161	98.5217	402.31	2723.02	5513.76	7608.28	1821	19061.3	2234.87	15642.2	5486.44	748.837	820.26	13464.2	2540.05	2080.05	2133.8	7103.7	218609	559.901	248.14	24992.9	32407.9	912.166	37694.6
Plate6_Sillegny_BE9_01_11806	2742.5	4661.32	11012	3801.13	78268.9	2214.18	12703.8	15970.3	4886.7	1590.02	0	6762.77	11480	0	182710	2779.5	1032.99	21119.8	6016.28	4461.14	1296.13	212256	10279.7	1413.3	11947.7	15564.4	17948.9	8836.51	11871.4	11848.5	11347.3	3185.82	167.202	3841.67	194.26	9067.66	12092.3	69628.1	4695.11	8100.6	6095.46	6765.33	2173.64	1443.41	2752.44	3830.42	38694.3	5928.04	74.5451	1700.56	1569.6	13862.4	48553.9	6645.14	0	6516.85	416782	16591.9	429.512	6251.25	108429	4176.06	60858	37548.3	5027.03	5395.16	16339	15221.7	3968.23	36782.8	12485.5	5906.96	5018.73	1900.87	44087.9	51251.7	24194	731.436	152970	19958.2	2906.1	21429.8	50189.1	21994.4	9087.37	7711.78	1030.76	669.59	3618.96	2507.59	5363.39	5957.15	1488.23	8501.5	19040.9	4128.61	4870.9	3580.94	9070.27	8990.87	6747.04	8470.3	3331.53	3360.81	13255.8	182318	9546.15	1079.97	7387.97	38021.4	7689.19	58927.5	7611.16	4528.72	16043.3	80.1957	18379.6	10098.6	237531	7515.98	1060.92	17717.5	6346.68	58193	6406.86	4131.53	22407.4	19463.7	3532.31	259.656	3998.37	33448	13262.4	1424.03	15770.7	468.517	40045.8	16907.1	35496	35562.3	8932.68	2516.43	4851.91	19932.6	4972.55	4089.61	6050.97	16371.8	5124.43	1070.98	340.793	29254.9	154472	58214.3	23181.9	55400.5	32727	50436.1	396.731	5774.25	6890.89	57670.9	17391.1	5372.55	3450.85	1159.71	39104.6	12771.5	1442.16	1624.72	27502.1	10899.5	13198.5	33372.6	106592	1236.16	931.967	0	2324.63	1139.26	8921.28	16969.7	14511.8	3618.57	761.746	52307.7	45251.3	11125.8	3989.4	12928.7	3268.22	31203.5	15002.7	3371.57	1390.77	1176.45	4258.52	8135.01	2078.81	24330.6	2350.95	24437.3	441.637	1925.42	406.733	35743.5	17169.6	11027.5	12509.8	33512.2	138271	5165.07	1731.26	20060	24594.4	141.691	28614.4
Plate4_Sillegny_RB5_01_11547	6221.61	7812.33	11500.1	1548.36	17973.2	795.242	3402.03	24026.2	3503.86	13400.8	935.021	6936.6	10608	144.811	161794	6578.68	5657.79	49933	10726.2	6290.83	24262.8	110493	11840.5	8763.92	23380.6	25828.7	12468.1	4061.22	38397.8	18814.6	288.506	5245.49	529.918	9693.94	1874.18	2079.18	14552.3	122808	1619.25	0	6336.36	9864.02	1584.72	881.735	4302.31	10340.7	60453.1	7510.58	1801.05	288.821	246.894	6313.16	56360.3	8081.22	0	6709.39	427679	9299.8	12.4418	9217.93	80587.1	4569.13	63600.8	54653.3	7156.26	16715.1	19547.9	23949.8	3129.75	18791.6	14942.7	9981.15	14006.8	5474.23	40346.4	46033.2	1852.33	16476.1	153601	2533.31	7127.98	2537.59	7267.22	9879.95	19671.3	11391.8	3092.62	6000.72	6353.88	5486.67	6503.29	9192.2	11052.9	3961.18	8445.57	41083.7	5144.07	2701.81	12227.6	9805.23	5306.81	688.981	5931.07	6057.49	39277.3	56068.2	6031.18	559.826	5690.17	34957.5	2799.27	32464.2	10812.3	1725.74	9528.4	2129.81	23445.5	5913.41	169531	3399.98	7709.4	10812.5	2312.14	35492.6	9562.59	4551.49	18982.3	238.809	6686.48	787.236	19131.6	18334.7	16230.2	15745.6	2419.02	1613.53	33684.4	7962.01	24318.3	25097	6501.77	7303.08	6369	13389.6	4872.15	6956.51	4522.43	12598.6	5515.3	131.782	414.972	29645.2	142049	54836.1	39423.3	45242.5	21317.1	35563.3	17955.2	4742.65	10208.2	36717.1	44283.1	6848	4506.27	6281.6	40156.8	7945.63	5077.31	4438.73	23580.2	33938.4	34452.3	55848.8	237384	6887.55	13460	2254.43	3561.25	1852.53	6297.67	1772.92	13427.7	1839.15	4793.13	57443.2	58954.4	5209.97	2819.12	16202.1	567.811	30879.5	42535.7	16812.6	439.61	3290	6059.77	6184.29	4245.48	31863.9	1460.32	18374.8	522.918	255.845	3809.78	31388.5	16091	8340.28	1775.93	18745.8	133719	5044.8	939.498	10347.1	31303.6	731.142	25533.3
Plate6_Sillegny_BA2_01_11745	4208.16	6086.79	9428.36	4864.93	61236.9	2373.44	7677.78	21131.9	7099.4	88565.5	4174.88	4166.97	7645.76	570.159	172686	5595.46	6170.54	22668.7	7277.47	4052.29	8032.57	261736	12203.2	3016.18	8992.95	18285.3	19564.5	2924.68	6880.72	12174.6	981.124	5863.27	137.287	18399.7	5625.46	1332.06	18078.5	73163	9813.99	849.284	3008.23	8547.86	2660.42	2422.32	10410.4	1229.85	45886.4	8335.99	2609.08	4896.46	4052.36	5806.25	49453.1	4756.74	0	4221.24	365593	10386.5	514.981	6411.86	47463.5	3207.16	22505.3	35223.5	4443.91	4837.54	20913.4	16235.1	1870.76	260.17	6148.7	5470.41	3853.15	1278.02	42358.4	43561.5	3073.54	4182.98	179410	3186.34	1182.2	3242.68	17480.9	15633.6	4457	3245.82	1517.48	491.467	16911.4	10002.4	18774.5	4484.74	16245.9	7497.15	17545.1	5051.32	1897.42	5390.83	2696.68	29593.2	8354.2	206.487	12753.2	17589.8	45510.4	175460	7978.14	3925.12	2776.03	34907.3	7826.87	44437.6	2854.97	3963.88	6393.25	5599.55	5295.95	9488.02	108052	3047.58	4612.32	9255.89	3408.39	16837.7	735.796	3928.82	25823.6	9207.44	1792.49	174.758	106.455	14730.7	2987.47	80038.7	4773.55	1485.16	36879.2	3283.66	14044.4	15135.6	7864.7	19964.7	4659.83	13542.7	27072.6	4612.72	5263.53	33082	6198.4	11560.1	2029.17	29860.5	111646	55563.3	24817.8	13851.1	8218.43	15368.9	876.629	1098.38	6727.51	45662.6	11907.8	3015.48	2673.73	189.325	31644.1	7566.11	2150.72	2060.96	12694.2	11021.1	10853.7	22338.3	22605.1	752.49	1857.2	83.4965	957.647	2355.34	7946.95	11034.3	5956.72	1729.51	4077.1	61863.3	37894.7	6897.27	4176.68	6800.18	7704.05	29060.6	482.01	161.363	565.365	717.483	4958.5	5001.98	941.652	6968.35	1231.37	25972.8	1787.45	1866.48	1220.26	43188.4	17642	5166.32	5897.36	43433.2	120797	1473.85	250.221	10540.3	9841.6	52.5729	18129.5
Plate1_Sillegny_RE10_01_11249	2150.84	4971.39	2002.21	698.142	3673.6	630.1	1328.76	29519.1	12081.6	28261.5	1675.86	4768.17	4636	0	173335	1324.73	1206.75	68103.6	5552.52	4121.79	7606.6	540030	1759.17	7483.99	5824.3	16495.8	840.556	2005.66	30066.8	10931.1	14900.8	2720.78	960.398	2622.21	1411.53	1971.52	12224.1	73158.5	19438.8	114.206	1401.91	4215.21	2580.87	249.543	1055.2	1443.32	20481.4	5041.38	36.3574	2828.6	2812.24	2799.99	27372.3	1759.52	78.0219	7302.34	426890	3665.55	149.28	4433.42	121996	1232.48	11486.7	102429	13787.2	907.062	7994.17	4033.41	245.658	1106.83	4703.49	5751.65	4700.13	5362.99	41142.2	27752.1	11461.3	5533.44	229620	15211.7	5106.96	15068	22309.6	5872.41	3079.99	4649.3	244.815	1067.54	10274.6	8222.51	9236.12	2849.98	10860.8	11375.5	24946.2	23891.1	4332.47	3707.47	3760.66	12955.3	5600.12	3340.57	2705.07	6725.05	65211.5	41206.7	7846.35	0	8345.54	35919.2	2199.33	27853.6	6166.99	508.3	14463.6	258.676	32955.1	11437.1	280230	30315.1	1221	8577.32	7355.51	82293	2890.9	1833.36	30557.1	11111.2	8772.04	1183.06	1757.59	38739.4	54690.4	9932.94	38950.3	2481.53	60177.8	14611	19596.1	21844.2	13939.8	765.527	1531.02	7096.39	15120.4	4413.69	2157.5	52071.6	5051.05	1230.05	5752.81	30310.3	105106	45719.3	35198.2	7961.58	1586.18	7685.56	3802.47	10155.1	11815.3	45090.2	47777.4	5352.33	7636.23	9631.3	96960.6	54621.5	3175.54	3229.25	37570.7	24898.3	29926.8	51431.5	197033	833.599	11335.6	1265.31	3996.96	4725.33	4638.17	480.838	28266.3	36414.2	568.799	241104	2824.22	68029.7	168.797	3209.25	915.541	40294.8	5994.94	1423.76	854.771	325.396	1292.43	16743.6	2598.38	6379.77	5480.15	40966.1	77.2329	3485.36	125.928	7763.8	17929	1852.6	2906.76	41578.7	283017	2495.02	155.32	19025.4	139.205	44.443	27412.2
Plate5_Sillegny_GD3_01_11679	5047.67	60.9986	1986.82	16496.4	14896.2	1608.41	1456.7	28240.5	14700.8	130305	7067.48	4747.85	2970.06	2033.23	187959	7837.27	5806.87	21102.5	28.0286	169.007	4650.24	642584	9009.96	18037	7825.15	6340.58	10043.6	5428.63	11863.7	4631.39	14117.5	1654.9	102.565	13760.3	1274.26	798.489	10544.5	181130	29332.6	0	3094.85	0	502.583	8116.25	3942.1	795.974	28386.3	5723.68	0	2000.48	4068.1	12568	39409.5	1011.49	50.4848	5199.4	252262	13381	159.038	3384.1	41572.8	8672.03	6296.78	13648.3	0	16070	14169.9	15554.8	1971.84	812.587	2532.51	5378.64	7337.41	2397.06	42747.2	49751.2	11150.4	574.514	156681	10152.2	1007.89	7995.37	6085	2874.78	2705.42	352.69	4034.72	380.14	8724.79	9160.24	7692.54	14062.3	28418.6	10947.2	29124.5	3074.79	679.627	9037.56	4948.14	3266.83	5107.56	2687.44	8657.1	6770.64	25479.6	23706.3	494.284	12342.7	1529.7	12521.9	4951.81	23581.4	968.193	1367.36	2063.38	4972.66	6412.7	11670.9	79594.2	41514.5	3533	2178.97	1634.59	7954.02	1219.78	3325.69	38483.8	4828.68	3989.39	356.682	105.401	33701	2499.68	9103.47	20870.4	2291.48	68330	12106.7	5719.61	8200.93	7506.43	1863.18	1543.62	4905.72	1779.61	3218.31	1953.99	2574.64	3644.16	3443.35	144.595	16828.1	69292	33359.6	40084.7	6248.59	1100.5	6053.95	2755.65	1096.32	10926.1	48201	27107.2	269.004	2190.76	307.569	47388.8	57676.9	710.442	783.367	29323.7	24748.5	25374.1	45353.1	50418.5	802.348	5963.7	273.653	2001.52	1417.71	7869.4	771.749	1323.81	19589.1	1323.67	216722	27899.4	49829	638.001	4295.66	3501.21	45218.5	1369.11	252.118	1941.52	10964	9223.43	2174.56	4144.97	7723.23	3609.07	9960.39	2565.37	366.495	1193.06	22773.6	10552.1	4048.68	3138.74	19604.7	254375	1895.7	908.285	23765.5	24626.7	1472.04	44578.1
Plate7_Sillegny_RG1_01_11931	4474.25	2742.03	5022.89	1046.27	16675.6	466.285	2901.24	15421.4	5415.71	47421.7	4500.03	12871.4	8610.18	490.006	176876	2964.78	1288.79	37394.9	1890.49	2808.69	57937.4	174766	10291.5	1426.1	10493.7	6513.8	4003.27	12328	29607	4227.2	11321.2	1353.96	510.004	3385.17	574.629	5693.99	9674.32	68898.9	1866.04	0	2472.72	2985.75	2156.26	274.911	2720.11	10720.8	28514.4	5443.08	16.3237	1249.59	1280.34	2370.32	32931	5133.29	0	7009.74	382266	9470.23	668.295	5795.01	79692.1	3905.6	14805.6	34894	2454.25	13017	10145.5	11435.3	12886.2	1458.69	15889	15475.4	18122	8061.49	39456.3	41757.7	9931.55	42926.9	182666	12577	3384.48	15959.9	36683.4	11437.7	15069.1	8415.8	2484.03	3869.76	7655.41	9519.66	7351.64	11324.4	21338.6	7487.5	10897.1	42672	4456.54	5143.62	9391.54	9763.28	2849.4	756.945	1679.3	1633.7	24952.9	82608.5	8886.1	160.87	8290.79	56736.7	613.691	28810.8	2936.96	627.064	8270.38	2098.9	23243.9	4747.56	257732	9491.41	19060.7	12912.2	1058.04	79302.5	12623.9	4758.76	16551.3	8519.67	11445.3	1575.58	833.588	10111	17898	35860.9	948.256	1406.63	36143.9	6061.32	23530.6	24438.8	5439.81	3988.15	1676.63	1798.14	13716.6	8124.14	1036.06	17049.9	2635.37	1643.52	4167.48	29793.4	134556	57101.1	34144.3	15033.5	4816.47	14769.4	14950.7	4973.4	10419.5	95.3627	47077.9	2647.33	3255.53	15256.2	32375.2	18535.1	3858.24	4603.35	21423.4	20072.7	23926.8	24676.7	140030	10344.1	21833	1447.45	2492.52	1367.32	2806.58	2530.61	12903.6	2218.31	341.491	66056.6	37292	9163.52	3658.05	13484.4	1045.94	36039	45827.4	17654.4	3585.99	2336.03	2293.39	8035.24	6902.11	48542.9	2012.4	18088.8	40.5005	2174.14	81.5993	38311.8	17031.9	10464.9	9215.02	32891	168623	11433.1	4960.89	13155	39188.2	1320.28	26505.1
Plate8_Sillegny_GD5_01_12001	186.691	72.0364	4637.49	16015.1	55378.8	2439.03	13186.5	29742.3	12206.8	116415	17231.8	4369.03	2211.26	4797.99	173076	0	8315.8	7776.22	0	31.2296	0	574268	8868.6	2478.79	5922.75	2300.61	8386.51	1716.9	13005.2	2810.62	23253.5	3488.81	287.78	11952	170.637	405.96	14323.6	76276.4	17958.7	0	1520.46	0	1937.46	1421.15	1684.72	1018.06	30986.3	4625.22	40.2652	1755.13	3008.51	4572.36	41601.9	1686.29	0	5643.45	99163.8	9665.99	798.46	2836.76	25845.4	8882.58	10370.5	50.1598	0	8421.98	1660.07	2988.91	15687.2	647.117	1295.7	14444.8	10194.7	658.814	34167.7	43564.9	3432.85	567.722	155967	16313.4	839.07	12843.7	16786.3	17704	1686.65	377.913	2103.42	0	4610.31	5213.97	782.698	8485.86	70070.9	15367.8	46435.7	1674.33	2106.84	10927.4	694.705	6273.9	9567.3	577.955	7904.11	6646.3	2806.68	57097.5	3269.87	5638.45	2995.29	32238.6	883.375	15584.5	781.761	2232.75	1164.45	2099.43	3249.67	8791.57	49702.4	38543.3	1423.08	5045	823.789	12390.5	1140.95	2428.39	49532	6537.41	3284.16	247.527	284.582	10865.9	378.244	54102.9	3643.45	4424.47	66923.1	6660.83	11980.7	11916	17071.8	9675.36	1547.74	1840.68	3092.5	4206.75	2928.08	6166.99	6964.4	11303.7	1473.51	5289.17	9314.28	12938.9	52304.8	10200	1542.45	8929.1	549.632	423.499	14889.3	85.4617	13693.6	0	237.082	597.363	53953	64915.5	1465.63	1460.23	15252.8	12114.5	15093	30589.3	22289.6	1949.11	26867.4	175.612	2269.85	1289.44	6209.78	1859.16	833.999	7828.95	1704.28	168923	21528.5	39372.4	4437.71	274.768	5320.88	42328.3	1499.36	298.76	4465.66	0	0	2940.01	2187.38	24260.1	4299.59	9232.49	638.78	3004.33	205.332	5978.8	2528.64	617.506	567.346	5028.09	230017	4772.35	1556.99	14846.7	38542.4	3403.02	41095.3
Plate1_Sillegny_RA6_01_11191	606.745	1244.99	8093.9	1789.86	21170.7	2094.27	2893.51	38212.7	25196.9	87740.2	12093.2	2459.75	2647.84	1949.87	160809	956.993	3132.95	62622.2	3980.66	5981.2	15315.3	551439	7725.87	2328.14	3425.8	13787.1	661.938	503.412	8886.68	8941.86	100.708	8007.04	372.027	11332.4	523.752	7004.95	5138.92	59320.9	21426.6	16424.6	2883.92	3632.11	5002.12	533.773	784.421	2235.94	40208.9	1864.13	218.194	961.631	1030.45	403.262	52505.2	2637.7	0	12181.1	611561	1829.2	556.474	2008.53	110380	919.237	20383.3	82128.1	8065.85	1598.71	15686.5	9738.41	24964.7	2683.68	2934.61	1674.5	2052.09	16824.3	38699.4	28115.3	2535.11	4182.61	217426	5251.78	3924	2739.47	39415.8	9300.19	7708.16	15790.9	466.589	5213.77	24198.2	11824.8	36815.1	8858.64	59860	10845.6	22669.2	2860.2	987.724	2371.85	1307.26	11326.5	1546.05	548.383	3199.92	6058.11	3791.32	64045.9	5245.43	744.826	9825.17	56708.9	1046.88	6652.71	2438.09	234.116	5001.41	2248.14	43095.2	2516.92	279321	28361.2	2561.34	2259.63	70.1207	90851.7	3205.1	2267.92	33458.5	119.141	30907.7	2850.15	4316.69	37790.9	32483.9	14038.2	10922.5	7424.52	71454.7	4986.46	13451.4	7562.15	15956.5	6987.71	299.841	2300.34	50864.3	9264.67	492.714	130049	2950.94	748.907	58943.7	59877.2	170131	92509.1	22783.5	16470.8	7161.69	19719.1	7492.55	5174.11	6290.34	0	27968.5	4895.31	3787.19	11429	65535.1	32474.7	9040.29	5497.88	49549.5	26989.4	28523.1	68831.2	244315	1865.55	65576.8	4417.24	1058.08	1060.3	934.971	4443.16	34135.7	37775.1	260.611	197609	9212.48	77637.2	1354.3	9940.37	1026.86	50216.7	20471	8098.48	1315.1	438.358	3812.14	19487.1	4168.09	62498.6	5352.71	40195.1	92.7224	2719.15	111.999	68530.3	31350	5992.17	11058.9	71218.5	279992	7407.48	3358.47	15169.7	13476.8	11411.6	35605.6
Plate4_Sillegny_RC1_01_11557	12850.6	8424.98	6310.69	17221.1	30774.6	1739.5	8385.82	34410.4	6295.83	142214	16160.2	5076.88	4971.7	8171.24	154290	4865.94	5833.89	48571.6	8223.67	8554.88	102703	232909	6265.87	2349.54	10881.1	11495.9	23955.5	1531.52	21028.3	12260.8	94.8471	8274.08	854.707	13311.3	168.969	2221.51	8933.96	109578	7765.75	730.967	2785.23	7614.7	7746.69	1717.29	1201.39	1635.45	46757.8	2186.35	727.668	5916.27	8331.13	6728.71	53157.4	378.244	0	3395.67	237586	9391.42	290.488	5812.65	33056.5	3777.59	15420.7	43940.4	6015.22	23646.1	17825.1	21655.4	8005.52	2636.33	14814.4	7667.52	8465.34	12815.7	43323.1	47675	2078.23	324.332	148729	5070.04	2118.13	5022.92	28352.4	15102.1	7047.32	5186.15	6940.51	4065.8	49410.2	44672.7	33150.9	16625.5	69042.7	6703.25	14063.3	3440.91	2479.7	14704	3606.3	10790.6	7486.65	574.394	8254.14	9320.69	10375	110756	12753	2748.72	3837.32	61707.3	973.624	23986.1	5288.21	1486.29	5547.54	5710.7	9185.44	6547.69	80343.3	11621.8	3126.76	7718.5	867.116	47441.6	2857.72	4210.63	35368.9	462.418	17739.4	4420.21	587.609	14421.5	6472.2	23132.9	947.291	986.521	52278.2	6193.5	15563.9	16537.4	12306.7	15174.4	1894.56	8997.97	14380.1	5557.83	3272.08	44877.8	4022.7	1463.53	22787.8	20098.6	77997.6	40420.2	25480.1	10206.8	3039.43	8003.37	1313.87	5234.07	5785.1	0	33498.7	2465.12	2196.26	1250.07	37267.4	18144.7	5908.36	5596.83	26519.8	12693.6	14244.9	35442.8	146290	3439.15	25227.1	248.312	199.848	819.25	1838.75	2029.65	10333.2	4441.24	2575.03	129283	23081.1	23913.7	1973.22	12736.9	4409.89	38034.9	30110.8	12452.6	1234.11	5161.11	2274.82	5132.06	1319.25	53354.2	4515.4	18466.6	120.057	2539.55	469.329	18399.1	9278.19	3859.31	3730.53	12547.3	126433	20789.5	10676.3	10776.6	26986.2	5798.71	20098.6
Plate7_Sillegny_RC5_01_11881	1301.17	1311.59	4744.95	2244.72	1950.97	378.931	796.803	15657.7	4628.16	27324.2	2002.07	7402.93	7722.12	405.043	134249	5896.58	554.761	36560.7	2132.79	2150.56	51326.1	167928	11756.9	2200.72	17362	15923.2	10273.1	3802.67	14399.7	14822.8	14703	2554.11	186.967	7849.95	20647.2	10307.7	11624	31846.7	2162.54	8719.02	2259.17	5899.05	10089	284.851	5551.29	2613.43	28653.4	7228.26	45.1623	1533.74	1726.31	1735.64	28974.1	3636.14	0	5286.96	566783	7051.28	379.204	6522.9	25857.7	5012.15	54553.4	55911.9	5992.11	17960.3	18312.5	18791	2746.61	13510.8	7918.86	9932.11	10688.8	3215.73	33940	52180.6	22023.3	3201.43	117725	13923.3	3553.68	16522	37480.9	4067.31	15483.3	9180.45	3892.85	4315.98	60412.6	56953.4	57012.5	10039.8	17418.8	8555.21	20865.5	13166.6	1685.98	7962.44	6666.6	1810.03	7976.13	1689.25	5211.87	4272.08	14731.7	119799	15736.7	0	8358.03	9825.42	2441.21	41983.1	5655.73	2003.08	539.901	6738.71	19796	1475.25	68597.5	10276.5	19523.4	5582.16	3374.63	48253.9	6879.51	1931.44	20280.4	244.608	5693.23	616.338	8422.38	25017.3	10120.5	25046.3	1126.23	2196.61	46206.8	9864.08	26172.5	25532	8091.4	2948.77	3638.9	10118.8	10543.8	5335.86	2992.83	36799	3790.61	3788.31	699.861	48562.2	167810	120702	21211.6	56969.9	20344.3	47245.9	1554.33	5185.87	5872.2	33.3509	49330.6	2790.77	5918.96	4121.92	49164.2	19662.7	8300.49	9576.63	23212.8	14228.9	16127.2	30817.5	165084	4463.12	59.001	752.962	5788.68	592.943	327.144	195.825	12080.7	4910.8	1799.43	83787	40471.7	8788.63	1035.13	18121.2	2137.55	27592.8	19493.1	6638.21	2394.68	4884.05	4824.48	5921.01	1817.53	45459.8	3143.69	18750.2	510.101	3070.68	243.731	58687.5	27068.8	16071.6	8199.27	42970.3	117939	6424.12	1476.35	16982.2	25553.7	831.565	20310.9
Plate7_Sillegny_RH4_01_11947	6935.27	3770.92	1884.52	5895.07	11696	433.722	1151.18	29676.5	10862.5	104374	14068.3	8704.35	7325.76	2480.57	139747	9407.97	3241.76	27442	7182.06	8719.99	49014	444201	12633.8	1583.37	12991.1	11276.3	20809.8	1439.43	9878.3	8465.55	20500.8	2808.75	867.229	12394.2	831.715	1421.43	11749.1	45836.1	10301.1	540.514	1366.23	6876.52	11048.3	1226.49	1649.93	630.202	31287.3	6822.93	0	4693.53	4450	10409.3	40645.8	587.385	0	3192.41	290143	14729.1	7384.48	6024.92	17427.9	3667.85	13561.6	47849.1	4622.68	16702.2	13536.3	15698	1938.91	4457.88	5122.64	10214.4	10755.6	2272.49	42976.1	35255.4	9666.13	328.294	108495	18290.3	2496.99	15710	14315.5	4829.83	4762.35	1354.37	5307.13	1111.48	29525.7	35601.6	32045.9	13536.7	58961.8	10587.4	18544.6	2230.4	3003.15	11409.5	4730.62	634.217	6053.11	2070.57	10747.7	6129.78	16257	115194	12486.8	337.29	3974.77	10097.4	8106.47	41124.1	3671.01	2158.77	223.562	9656.03	16391.9	8601.22	57936.9	32319.4	8275.82	6173.12	2079.73	63400.3	3627.09	2524.98	43534.4	336.863	3068.98	445.439	515.409	27039.3	5921.99	33682.8	2509.41	7005.71	59150.6	10784.7	25117.1	26495.1	17837.1	7336.56	4333.23	13288.8	10632.4	4714.88	2344.79	57689	4196.74	10111.8	2283.96	21540.1	83690.5	40766.3	42221.3	10331.4	2987.66	8183.35	2533.79	6659.66	11641.4	46.8997	32842.4	5738	6111.75	2930.95	99354.7	55300.5	6387.03	4946.63	17498.2	12257	16318.8	27053.6	133256	3405.74	0	157.688	8465.34	921.072	2483.18	479.462	11668.4	13142.1	597.344	161548	40330.7	24373.9	2786.46	13542.4	6147.89	39907.1	8803.21	2690.11	1733.03	7198.35	5797	4829.91	2922.6	47973.8	4575.44	18436.3	291.193	7220.83	51.7329	23143.5	8945.49	4646.01	3796.93	14832.7	187593	4559.04	920.544	15697.2	30603.5	7871.77	27726.6
Plate4_Sillegny_RG5_01_11615	2921.4	1029.6	2164.73	3271.23	5630.61	898.307	4519.48	16710.9	3642.5	42944.6	2018.32	9017.66	6541.59	365.5	154774	3361.17	888.225	33861.5	390.399	2679.45	6152.64	129581	10143	5273.95	13770.8	9741.55	5015.36	1264.38	21652.7	11982.1	10563.3	4474.45	691.244	1794.45	788.978	852.104	12100.7	91015.1	2851.63	2784.34	3526.97	1105.27	4274.06	49.1837	5104.76	957.6	31852.2	5080.72	2613.58	1308.73	3343.26	4507.68	30938.5	7397.61	16686	10130.3	349671	15496.3	166.445	7258.17	19336.1	5557.62	25638.8	38033	2460.05	14759.3	14856.7	15459.7	23917.8	3602.72	18879.7	10936.4	10843	53645.4	48421.6	50045.4	7879.6	10523.2	115179	12174.6	2324.07	9745.15	22698.5	14201.1	7539.3	10741.2	3230.87	14979.9	10307.6	12992.2	10279.2	7981.8	15218.2	6968.54	10414.9	26126.9	3937.47	3393.99	3397.47	60588.5	3986.34	1097.8	2300.1	2003.79	12590.6	157975	15941.5	0	7015.03	109474	3305.22	32861.3	6799.64	3402.41	2170.01	4456.37	14489.7	6252.03	134940	9524.78	14425.6	8959.8	1494.94	70265.8	6309.08	4208.49	13895.8	604.139	100463	12051.7	6761.41	9006.54	18023.2	13245.3	1178.3	1848.25	37159.2	7039.68	32372.7	31880.5	4478.41	880.435	1109.31	12789.8	17819.2	4696.8	2029.6	19117.2	3792.22	690.516	67411.8	24518.6	103076	56436.8	23203.1	21015.1	9005.51	20598.2	3044.12	8635.04	5895.7	11.4644	43426.8	1362.54	4039.72	2251.16	29039.9	11636.5	2089.04	1939	12401.7	8520.65	8565.78	18687.1	126302	17426.7	49429.6	9612.13	1734.11	102166	702.893	813.224	23254.6	4364.97	981.653	96013.9	34758.9	12864	848.055	7954.81	3101.42	42614.5	57867.5	21204.8	1350.27	8332.96	8426.25	14827.4	3732.33	52230	2184.06	41585.5	23.0466	726.632	77.3327	37370.1	14437.9	8997.05	7499.41	37388.2	184531	22019.2	8519.47	5637.74	43379.9	2405.89	37035
Plate5_Sillegny_GC9_01_11672	2969.24	170.479	4153.16	3707.17	8391.2	1210.53	3592.79	26608.7	7274.89	64533.4	4975.37	5151.02	2415.86	455.272	139976	3079.2	1062.26	20894	41.2955	360.059	0	223799	11064.9	6639.61	12114.4	9873.34	7699.16	1658.7	20518.1	8048.33	13629.4	4887.01	667.206	2913.39	924.486	369.188	9152.59	101683	7987.93	347.925	2271.99	0	2311.67	128.913	2574.87	320.318	28993.4	6082.65	4173.98	2093.68	5853.9	3634.49	32996.1	6300.33	10288.9	8181.25	303076	15005.6	203.937	5687.85	15814.8	8896.01	16929.1	20437.7	0	12945.9	10951.4	12763.9	22350.2	3033.96	17184.7	8256.59	9061.71	44414.9	47706.3	45547.2	7161.88	7168.44	101911	15047.7	1545.66	11427.1	27297.3	12062.4	4311.81	5494.49	3025.17	8119.2	7435.67	12398.5	7878.04	10342	20583.7	9029.42	11587.7	15904.3	3070.91	3285.58	2431.81	44615.9	3479.09	1476.02	1708.2	1796.65	11872.8	149906	14182.8	0	4652.2	103890	3267.53	32931.9	5615.69	1478.76	1071.02	6129.38	8274.04	7557.09	107870	9862.15	19301.2	8072.11	1183.74	51601.3	4083.69	2785.45	19310.7	348.988	89242.1	18628.6	2082.22	8106.73	10219.9	16060.4	680.618	1180.17	39235.2	5754.14	25601.6	28494.3	6761.53	947.071	1891.99	11223.3	15898.3	4049.46	1711.42	15424.1	3282.94	1101.4	60780.1	22465.3	93365.6	43288.8	26930.7	15408.5	5120.81	13570.4	2505.72	4252.7	7537.77	74.2692	30677.3	398.126	2646.92	2220.04	24689.6	15796.8	939.071	820.645	11788.4	7468.46	9081.92	18973.8	91707	9927	46919.2	4900.22	1158.92	118002	2530.82	614.774	15764.4	3621.61	1414.93	100336	32725.3	15051.4	568.246	7769.71	1787.07	44740.1	35487.3	12537.5	2278.23	4463.23	1907.6	13174.5	3177.1	50498.3	3005.68	35259.7	324.517	652.026	229.893	31267.9	12622	6391.01	5557.06	25523.1	198202	15158.1	6324.51	5285.94	34681.5	3241.82	39204.6
Plate2_Sillegny_GA10_01_11302	3554.69	23.2376	4351.38	5471.28	3851.23	903.126	2370.71	35019.7	9019.94	43105.1	10802.6	5690.63	3966.77	3187.98	135112	2073.63	9951.87	9655.45	37.0445	37.3531	3065.58	266639	13693.6	1246.44	11195.1	7803.25	24342.6	16861.6	10677.7	6874.81	16413.8	5388.06	693.421	7286.56	815.689	5624.06	14145.9	60372.3	8189.48	2504.63	1714.11	0	1378.15	38.8293	4252.64	2326.86	39483.6	9230.65	3105.96	1358	2926.66	3361.11	55634.5	1120.51	46.4352	2204.38	106068	17277.6	150.321	6618.33	28409.4	7836.6	29367.1	973.472	77.695	18132.4	14220.1	17144.2	1426.08	932.893	8090.37	26532.9	25729.6	1337.43	49624.9	43207.5	10728.8	1746.82	101095	30382.5	3768.08	27992	21732.5	7310.52	7637.7	3573.39	4233.37	6525.54	41617.9	53336.1	40810.7	2230.92	40303.6	9547.57	15692.7	7649.08	5439.33	5999.32	108.276	6725.09	8700.1	8112.11	5689.87	4108.73	2631.03	163090	10637.5	0	5845.06	35549.4	2751.52	33242.7	5240.76	2688.87	467.15	7234.95	16582.7	5317.38	69213.1	19636.2	4426.19	4789.03	2448.51	52502.6	1783.97	4159.98	32036.3	289.915	2973.03	291.63	9595.09	27754.7	3595.62	1187.82	51277.3	2569	52683.2	14704	16388.2	20139.7	10688.6	1482.78	1638.4	13379.7	3547.55	5249	2705.45	32534.8	5688.86	370.704	867.597	3132.25	13400.8	3813.23	39844.6	12504.3	5251.1	13040.4	5153.27	2147.38	11431.3	124.024	22876.8	0	388.335	22927.5	89009.1	29764	1725.9	1616.44	14582.9	6038.36	6641.84	20380.5	94217	2547.65	0	1592.9	5304.04	2986.6	4624.34	128.1	10037.3	6118.12	1333.87	142093	18579.7	27389.8	2292.93	547.486	2230.41	52835	2614.14	925.283	3671.72	4404.1	2427.64	4553.68	1998.74	37815	4894.54	11363.7	739.262	3171.09	911.459	2163.07	766.832	313.188	288.297	1927.5	164342	74316.1	33425.8	12469.7	37486.4	5138.91	29636.5
Plate3_Sillegny_BE9_01_11461	860.98	3709.15	992.202	2213.4	2548.69	1432.38	3590.91	29190.5	15681.7	38042.1	5551.28	5597.8	5684.89	3286.3	125702	1212.87	16135	20008.3	9080.86	4575.04	501.042	344055	6588.78	673.865	999.572	8502.71	8548.83	714.142	5356.97	8303.2	16242.8	4339.56	921.673	4606.34	277.669	947.859	9418.85	96525.9	6785.47	375.478	2036.9	7297.99	1220.77	267.663	3498.66	789.034	37363.5	1397.97	5082.29	1395.93	1538.09	5585.42	48112.6	1339.66	0	1254.7	51345.5	15148.2	88.7153	3481.06	19996.5	7417.12	10549.5	53255.1	7558.35	2176.17	16823.1	9739.27	1796.2	743.026	7466.12	11605.7	13200.1	458.668	46406.7	35472.8	7084	699.606	92747.9	34149.5	2453.67	31408.4	19298.6	9128.57	4573.19	1348.77	357.07	4977.76	27967.6	9912.78	40056.1	746.133	42103.5	10095.3	16504.3	2147.17	2154.98	4289.37	98.1603	1897.26	9134.85	7597.52	3129.27	6652.96	354.94	127204	6279.51	148	3433.68	20883.5	2334.25	27071.7	2396.88	2647.87	370.025	5014.21	11147.1	10084.1	58504.1	24948.9	1079.78	5199.16	5100.61	44141.1	474.319	3070.8	33068.5	312.086	3040.62	175.86	4397.26	35127.8	2716.31	1505.25	43877.2	3685.2	54787.2	15302.1	15095.4	15973	11462.9	887.78	1179.36	10016.4	1625.83	5052	3919.48	23811.6	6250.09	332.133	1312.64	1030.63	5450.35	2463.72	41960.4	4309.02	1213.87	5029.77	5805.54	1886.2	15083.7	0	21630.2	5827.12	2185.99	7395.62	80653.3	39636.6	1766.61	1062.28	8935.4	9500.07	10671.5	14697.9	73176.8	2257.3	1268.79	256.807	2949.1	4424.35	7047.19	0	8312.78	6581.14	1813.62	131140	0	26382.3	71.1655	438.492	2212.6	63624.8	1346.04	340.046	2219.36	391.414	1653.88	2704.57	609.81	39482.2	3922.43	11714.3	199.329	2706.88	349.33	636.233	658.126	115.261	135.09	1154.11	214540	41780.9	14501.9	18548.8	25706.6	5307.97	37075.4
Plate5_Sillegny_GA12_01_11648	4219.11	2687.86	2881.59	14536	6745.11	1616.6	2099.89	25937.4	5717.03	36251.7	4109.83	7056.89	7432.45	501.762	155041	6712.75	34671.8	23585.6	4436.34	6488.85	115990	310983	5644.79	665.335	12384.4	12983.8	7091.91	7291.29	22229.8	9464.78	14769.8	2030.83	371.798	16619.2	146.906	6746.83	11450.9	63935.8	6925.81	652.677	733.342	6034.48	1451.38	1884.69	249.249	3267.46	33953.9	5170.29	0	3766.34	6210.85	1861.88	38086.2	2146.98	0	3624.61	156851	21160.4	405.71	3509.51	49064.8	14143.3	14077.4	55612	5765	13614.7	16397.2	13194.8	21454.4	2033.38	12724.8	4991.89	6566.58	1048.93	35164.5	57442.2	549.151	2947.29	117847	12397.3	1797.32	11934.5	9713.8	7992.36	4121.27	1665.13	1555.3	177.58	12016	11433.1	12592.9	31887.9	19726.4	12079.8	35666.2	5188.14	1665.22	7737.03	1238.46	8330.36	5525.88	1119.59	7398.64	6121.87	26394.9	41174.8	5795.28	2278.45	1327.06	23184.5	845.683	36452	1605.82	674.409	2897.39	12059.4	10355.4	4625.39	101438	4685.41	2622.99	3519.08	2712.89	16962.4	1149.6	3709.49	14070.3	5567.43	2451.9	34.731	132.805	8861.63	3199.02	21242.1	528.913	1036.55	31739.1	6999.47	6478.44	6219.84	4181.13	6154.2	2479.62	6259.01	5224.3	2635.84	3784.04	12606.3	3060.85	6016.2	328.43	6891.94	28416.5	19812.5	15145.1	10862.7	2241.9	8280.43	236.015	1132.75	4558.3	234.201	34947.1	2660.36	3640.4	187.989	42458	9353.04	710.442	694.83	11613.7	8619.85	10432.5	18845.6	79344.2	1807.21	123.317	60.8717	813.087	151092	1428.33	183.75	10000.8	486.464	3621.6	29652.7	14907	2248.18	837.518	3188.78	4550.74	54393.6	5416.89	1242.44	874.957	2204.28	5425.63	2896.31	1231.47	40388.9	2439.21	16170.8	542.399	3805.28	803.193	5167.68	2658.93	985.239	960.577	4649.24	127063	80475.1	34820.4	6919.1	30154.9	181.024	30946.4
Plate5_Sillegny_GG11_01_11728	6389.28	3777.43	1594.63	8644.74	3782.09	1723.27	1467.92	26779.6	9433.37	30623.5	6353.03	7232.74	7237.27	1957.89	180576	7139.61	34071.3	25536	1426.88	8729.11	46039	337903	5737.12	1882.45	7557.1	7490.67	20422.9	10168	24879.3	6967.9	16681.8	2598.35	368.058	14897.8	151.749	8717.33	10920.8	97565.2	8693.18	2332.83	2047.25	1107.41	941.42	2781.73	404.759	5342.89	29424.6	4091.05	49.3422	4034.19	5911.25	4492.14	34359.7	279.732	51.8346	3451.16	137499	19724.4	101.698	3522.9	68137.7	10036.8	11507.3	29223.8	1813.75	10969.6	11044.5	11245.1	21621.5	2314.55	8843.52	13582.8	13966.4	2380.71	44357	67328.5	691.856	2767.52	171256	12681.1	1033.27	11493.8	9464.37	7782.07	3494.02	2463.49	2719.86	98.8364	12940.2	11558.3	11360.4	30589.9	25722.7	10816.8	46462.9	10332.7	3128.95	12214.8	1841.73	10067.5	4894.07	1104.55	9552.99	7723.53	31491	51914.4	5903.45	6868.33	701.492	23421.3	3492.62	36921.9	2252.85	400.503	1959.92	12830.8	8154.3	5159.19	127750	10418.1	1592.66	5104.76	5422.43	25556.5	722.515	2847.96	32331.3	5626.38	3602.51	135.065	248.746	11915.7	4862.08	23119.9	1989.13	1720.76	39254.1	5707.03	7284.04	7699.69	4381.62	5578.99	3502.72	9076.31	7614.53	3294.58	3704.11	16577.1	2531.71	6605.43	678.36	4794.2	22078.8	16085.2	24848.3	8276.49	1646.38	6623.91	1353.48	697.613	6744.35	550.29	38496.6	3166.24	4243.21	164.827	57660.5	20375.9	1210.26	1351.35	11864	15915.4	13878.7	21905.3	105953	937.689	211.553	58.1782	1647.3	151276	2752.59	68.2499	9209.48	1341.26	1524.86	55683.5	17085.1	4804.6	2069.19	2989.13	4099.03	62841.1	1659.86	414.923	727.888	7049.13	6634.71	4639.99	663.259	52390.3	4641.53	18035.9	118.426	4849.17	373.33	2872.69	2243.85	878.587	372.595	2921.72	157018	76321.9	37075.5	11208.6	36203	104.062	31832.7
Plate1_Sillegny_RF8_01_11261	4372.27	5274.71	5506.13	488.699	7076.85	103.857	1121.35	21031.7	2583.78	34140.7	1372.98	21649.6	17682	0	152064	4169.29	153.05	21130.7	4089.94	3947.65	77079.6	99145.2	10465.2	3030.79	15335.4	13771.1	8242.64	5584.81	16748.8	9313.56	16596.3	5608.29	824.08	3419.51	28620.4	4834.43	11886.2	48699.4	1153.97	4806.55	1692.03	6120.25	668.53	213.095	6727.2	3449.21	52357.7	13820.9	437.328	1632.34	1567.98	6604.09	45350.1	7625.46	4040.88	10483.7	574611	5731.41	7077.02	5850.81	33519	1755.01	49540.4	37827.2	3178.43	20725.6	18423.3	18541.7	14088.6	3978.72	11326.2	4755.92	4589.21	40726.8	37455.9	39178.3	4779.04	29589.6	153609	17727	7549.83	16494.8	25809.4	3112.15	7705.56	8235.97	6052.15	19708.9	4857.3	3419.26	3506.94	7206.52	13009.1	4388	6352.91	47898.8	5241.73	8195.71	8436.11	54225.5	5296.21	861.863	2800.49	2848.29	39950.5	198162	10809	0	12615.2	100295	4487.68	45752.6	9243.2	1797.73	4215.97	4347.63	20626.2	3777.55	96244.6	6988.04	20018	7212.41	18711.6	65384.3	4325.53	4486.79	30154.4	268.331	75702.9	8445.36	9495.69	28569.2	22469.1	28867.8	2717.63	1442.67	43488.8	8377.37	16776.2	17442.6	5518.08	2930.93	3886.01	12373.8	29761.6	10349	3779.55	63278.1	3074.02	1184.43	95293.2	52973.2	189923	144908	21383.3	50993.9	23589	46676.9	1626.42	9999.24	4782.09	7.09699	49737.4	3827.22	5138.38	5301.11	12748.1	13344	9516.78	12058.6	38977.1	25732.4	26100.6	64648.6	194362	1467.97	51323.4	8168.36	1162.57	679.434	3321.93	3243.57	26044.7	9017.74	2901.08	95976	26549.3	17716.6	637.794	11519.6	2375.84	30864.1	10432.6	3908.79	668.207	2938.22	2731.9	11108.1	1970.38	31879.7	2085.1	20991.5	368.746	2003.18	518.396	67582.6	35682.1	34047.1	33230	68878.2	85406.1	11716.7	3978.56	14275	15383.2	1087.77	19755.6
Plate4_Sillegny_RH9_01_11632	4642.89	3256.74	8987.51	8322.82	34370.7	442.73	2579.64	25064.1	9214.14	102694	10177.1	1885.25	2281.95	1768.19	141613	4716.28	1359.19	11876.9	2921.14	5662.27	26566.3	303880	6172.1	977.211	8360.63	5189.24	6841.42	3160.96	4801.97	5005.28	16603.9	2410.58	3499.49	8438.13	3551.17	542.079	9412.81	34827.9	7616.31	160.456	1023.63	2526.41	878.729	621.268	3001.52	516.365	32179.2	5116.12	1196.16	2223.28	3223.82	4231.99	32297.3	2365.34	933.203	4209.77	279707	11019	1724	2245.71	6906.65	6551.22	17142.6	44663.6	3056.38	12172.4	10701.9	10728.1	27244.1	2390.84	8081.01	4021.08	5198.3	28116.4	29941.3	44564.5	278.011	1685.02	89375.1	11872.5	1652.6	9162.27	13287.8	3042.27	1753.32	587.283	2433.52	272.072	3054.36	4090.21	3836.77	7785.41	32667.9	16158.4	36837.7	2826.69	1028.77	11212	4949	17344.3	3662.2	826.984	5169.33	4680.3	28949.8	74098.6	2244.56	1492.33	3706.22	32985.6	4341.36	18649.7	1408.95	3059.51	122.99	7376.59	5582.12	669.944	35249.1	12139.2	3485.08	5602.38	2975.72	37432	1378.09	2434.78	39274	163.951	63302.8	8476.27	410.536	16283.3	8988.31	29775.2	1252.01	2124.45	45584.9	4983.67	1599.64	1641.56	5344.73	4414.42	821.759	3695.89	15375.5	3314.75	1345.87	43834.2	2922.12	5835.55	71081.8	19436.6	71133.4	39859.2	30196.6	10730.3	4586.21	9798.57	1076.25	4703.42	9104.5	0	29203.8	2707.19	4141.68	415.997	14210.7	16690.8	2092.67	2048.77	28609	9776.99	11382.5	29496.2	70471	629.131	43177.3	1247.76	1842.76	280.789	1740.77	3301.72	9455.7	8316.84	662.365	99808.9	16087.2	23784.1	1224.91	9287.86	5063.54	35938.4	2689.41	730.126	1366.79	1155.04	1078.96	3135.26	1386.85	19756.2	1627.74	22261.6	128.096	4188.51	202.132	23378.1	11533.2	5174.67	4372.77	18173.5	140483	12283.3	4801.01	11503.2	17252.4	2037.33	20221.3
Plate2_Sillegny_GA8_01_11300	4664.33	3070.26	509.748	1381.82	7815.81	847.473	676.836	16465.4	13095.6	84788.4	6834.65	6912.24	6772.5	1623.91	251161	4804.1	38225.3	50730.8	4629.35	7067.69	24154.4	575661	8464.67	3516.93	13402.6	12968.3	4795.43	10936.4	14282.9	11197.7	12567.8	8695.19	1159.73	11984.3	4834.45	14321.8	11243.4	68506.1	17083.7	16845.1	929.284	4319.08	10266.1	145.48	1173.35	7748.91	37653.8	9100.81	0	2966.49	3445.81	1574.06	55791.5	1481.9	0	4346.12	329577	10869.2	849.91	3265.69	21743.8	320.502	15782	57566.7	5106.73	12492.2	11318.8	12290.6	3214.96	661.373	6035.19	14244.5	11162.5	14999.5	44872.9	58634.4	1904.85	20692.8	230675	10860.5	3860.19	10101.5	12638.3	3146.3	6387.93	3236.2	2823.23	11682.2	6779.88	4714.22	4892.41	11505.4	34529.3	14227.2	36883.8	45365.1	1766.53	9821.53	2831.92	22049.2	5985.09	504.803	9389.65	8504.32	1703.93	119968	1766.74	0	4563.24	43600.8	5857.2	9574.66	2937.83	0	640.287	4800.36	38045.9	17437	98056.9	35904	2210.86	10379.1	1689.13	73349.2	8331.99	2824.5	41034.2	287.836	47463.1	3786.01	2436.34	30203.3	36721.9	47421	16651.7	5495.09	60885.3	2505.09	15274.4	14225.9	10967.4	6088.79	1972.7	4993.4	25966.3	5522.51	1155.95	56638	4213.73	5372.09	20301.9	21014	82431.9	34794.4	109171	13030.3	4193.88	10726.8	3611.41	9824.25	34374.2	35556.8	37349.8	5133.92	6132.93	7188.14	122821	57199	1372.32	1293.88	30944.7	16250.1	17951.3	44032	170098	8854.46	80607.3	1900.29	4764.95	2415.67	6951.96	390.599	25629.4	22185.6	165.459	225665	27352.3	66181.9	4933.29	6940.76	2778.53	38768.2	27391.7	9928.78	6774.87	2588.76	2173.93	9741.03	5724.7	29343	4401.46	33228.6	154.359	5527.65	123.732	26573.3	11003	3219.47	3297.72	25150.3	269329	9343.04	3838.3	15894	25446.5	9639.88	24444.6
Plate5_Sillegny_GB8_01_11658	6436.7	9714.74	1393.39	9728.41	17329.6	4678.15	2007.86	21274.1	14867.8	131725	19428.6	6621.28	7511.39	4322.95	213132	5206.8	48548.3	23448.3	10815.6	11238.7	54811.8	649400	17681.7	2118.5	3187.27	8037.33	11249.4	2476.08	8675.69	7262.56	18654.3	5393.21	454.597	23039.8	2633.01	2035.32	15058	52389.7	18914.8	846.042	777.993	9578.68	5203.89	3769.03	1961.88	957.6	36436.6	6631.45	22.3091	7021.98	6934.88	10768.4	56651.3	0	0	939.458	33897.9	23744	6568.88	3459.17	922.389	6533.15	2215.04	46367.9	6395.64	5227.69	22773.6	18411.4	6482.75	90.1177	2843.82	6718.56	7132.88	551.444	43759.8	66880.9	976.056	2636.47	171690	15273.8	2409.2	12684.9	8050.35	6421.91	1797.08	1373.89	935.36	4757.61	7105.11	4976.76	7085.75	3738.91	58686.5	12534.8	36990.9	10332.4	1398.7	15785.7	141.242	9408.27	9790.27	969.139	10827.4	15188.9	24.8512	127999	2852.36	6281.05	2945.52	36947.4	8779.91	12373.4	1070.03	291.623	32.1991	11087.9	1859.22	9789.19	6699.52	53735	80.472	894.635	3355.93	5208.99	540.824	2652.3	50301.3	474.982	2531.87	163.181	92.2256	23993.5	1210.03	65779.7	10718.9	6701.65	63656.2	2314.7	15069.7	12336.8	25223.5	8452.26	1809.29	9301.07	2095.99	4388.12	2477.33	1831.63	6379.66	7227.89	19.8885	369.716	1910.52	1205.69	40991.3	1005.5	352.762	1015.9	62.6163	225.301	12998.4	28615.9	10094.1	4895.87	5987.88	60.1692	45805.6	88969.8	622.046	567.98	20479.9	17414	17827.8	30185.2	27957.3	776.038	11703.1	69.4906	2172.97	922.631	7707.47	32.55	1362.01	22220.3	5224.33	226333	7183.49	78265	2086.98	0	4569.77	49074.9	206.136	65.5036	930.375	0	988.359	3501.57	818.037	21051.8	6512.74	12227.4	5799.25	252.606	2682.64	451.341	94.7596	0	0	446.852	294934	2595.97	579.315	14711.8	25995.9	7996.93	46633.4
Plate4_Sillegny_RF8_01_11605	6362.3	6567.42	4558.71	1326.34	28889	4920.35	9875.07	27864.3	988.701	37527.5	9218.73	9668.51	7083.8	2800.03	167563	3298.36	13785.5	29027.7	1283.56	1085.57	15739.2	43502.8	11957.4	5298.99	11135.7	13632.7	12470.5	4375.13	29100.8	10994.7	21387.7	3110.9	526.238	4757.44	425.113	4364.76	19136.7	48726.7	426.374	10351.4	685.012	4517.1	8161.44	535.326	7929.62	3940.23	33171.4	8887.52	185.942	1210.15	1141.3	1761.84	25867.7	2943.09	30.7768	10299.2	416227	6789.02	3662.21	8562.42	12375.4	2888.27	16547.5	66082	8232.89	9477.03	14298.9	14217.1	17393.2	3099.92	26353.2	13368.6	17984.2	4515.1	37604.3	48042.2	13315.9	2474.09	197992	27792.3	6986.82	29051.3	26106.3	23239	14142.5	13172.4	1254.61	355.702	11257.7	6634.85	7221.66	10156.5	45543.4	2003.82	3341.92	7343.77	3608.12	8232.64	8735.66	49146.3	11442.6	4625.11	3981.01	3920.3	20572.2	188320	11642.5	0	3127.31	147090	2387.87	51198.7	7745.15	367.973	105.571	3709.19	19279.1	844.965	61530.9	7972.52	9477.81	12661	3938.91	59593.1	18223.5	7101.85	12423	421.24	6200.95	516.004	1066.13	21054	7825.64	657.8	1737.04	2555.06	38330.3	15299.3	18502	19530.1	8087.9	1048.86	3663.63	14399.7	13134.3	6026.63	6758.89	33713.7	8190.14	543.199	314.454	35361	139094	59821.8	52172.2	9699.93	3752.69	7750.96	12385.3	6527.47	15367.3	23.971	24690.4	4825.69	6067.45	31273.9	101594	14293	1273.56	1171.68	12640.2	14334.3	15696.6	27546.4	88779.3	36869.4	340.717	4360.13	5197.32	2350.73	614.007	6267.67	16480.7	3494.33	1612.3	72046.6	34311.4	5554.7	1495.01	14263.7	7059.04	33682.6	91211.5	33051.9	11195	1704.54	5664.73	16252.5	5966.28	31017.1	2874.09	29527.7	333.908	3469.96	735.994	37300	16713.9	10342.3	9077.9	34858.1	69999.2	45798.3	19955.4	9128.52	17062	734.394	11577.7
Plate8_Sillegny_GE2_01_12012	2829.52	188.224	9426.6	18770.2	73621.3	6958.94	15083.2	34123.2	9448.27	109689	34248.7	9476.78	6786.27	6991.53	195023	6147.85	50872.3	9088.67	0	312.014	0	487378	15661.9	3898.89	10988.2	9660.87	30089.6	1206.03	13737.9	8493.83	31360.7	3921.52	882.784	18426.5	301.723	247.367	18190.5	78884.3	13986.2	159.376	489.918	0	2958.07	5229.53	5255.08	181.585	34404.5	8303.67	3866.84	2023.88	6289.08	5587.67	43840.5	1327.89	0	1519.65	128317	19726.9	445.74	2337.55	5099.88	3811.25	5252.35	2534.99	0	15583.2	13329.2	15369.9	27518.9	1752.82	7033.31	7641.31	6797.57	2699.04	42665.7	43552.5	5759.49	0	172548	30851.8	1350.39	29305.3	12188.6	25540.1	1085.87	192.911	3783.61	142.6	2645.46	5170.64	2367.75	8132.5	85347.6	11260.7	26786.6	332.773	1540.49	7857.95	2133.4	13849.8	10417.2	4886.13	15135.1	14945.4	22381.7	111884	2114.05	6848.43	667.786	79224.2	5659.14	34252.4	872.105	2874.42	0	8141.76	18666	2998.09	12426.3	37785.8	1262.67	13556.6	3196.47	49296.2	1560.61	2350.83	31406.3	200.325	3016.59	721.082	376.28	29608	2153	687.956	6761.78	3847.25	65034.3	15751.2	4765.66	4865.5	17479.3	506.329	2030.83	7619.52	8755.75	3454.19	6457.37	30317.3	5139.14	2739.65	889.609	8855.12	39944.2	7521.23	78274	1653.16	574.174	1670.25	2696.2	1972.53	22767.6	168.839	21243.5	0	1174.86	3505	131554	62946.1	1193.35	1033.96	10422.4	10837.2	11517.7	18159.4	49966.5	8179.47	918.501	307.052	7425.69	3500.91	1317.83	2805.58	7335.71	14303.1	4796.35	187958	23314.1	20855.4	1246.14	2115.1	8399.77	39807.3	10463.9	2089.19	1619.9	5658.58	3890.32	5835.77	5878.09	17460.6	4662.85	21105.7	1065.5	17164	478.929	11608.7	2896.35	926.504	920.041	4520.86	158868	15534.1	6807.7	17272.4	31726	4219.47	21507
Plate4_Sillegny_RG6_01_11616	7774.61	6053.21	11851.6	2503.57	7672.14	479.133	2370.16	22811.1	7921.47	8300.21	1243.67	3857.54	3404.36	4277.87	137648	227.551	49469	31828.5	2433.49	4448.78	58913.9	301603	1273.42	1321.61	12671	9391.37	7575.94	425.718	32449.2	8836.9	13484.3	8987.23	1120.89	2844.92	384.73	12878.5	12528.6	39529.9	8795.85	10730.7	1049.06	3101.71	17046.4	739.827	2349.26	8073.28	39912.8	8332.96	0	2728.17	4321.58	367.177	45273.2	1439.75	0	4697.29	193345	3773.33	944.576	4092.81	37553	4450.32	6955.93	43629	3746.23	9742.33	3968.43	7513.71	1566.71	908.704	503.825	7251.26	5199.02	47660.7	44302.4	35696.8	6639.55	5603.21	164837	27307.7	7618.52	25162.8	25166.9	9548.04	5577.56	4399.01	1643.16	115.128	77875.2	86019.4	50462.4	5467.17	7958.96	10211.1	16944.2	22580.8	4745.8	12351.1	2002.33	27831.1	4921.68	1844.14	1820.35	1884.33	16141.3	56386.1	12119.5	236.478	16939.7	69649.3	1844.26	4958.73	7431.1	1107.75	4845.19	6630.22	23368.5	6616.32	134156	26631.7	532.597	5471.74	1556.85	71102.7	2334.38	2174.03	49989.6	17733.2	86331.9	18602.6	2334.63	22041.4	21491.7	44515	10432.1	2693.3	55733.1	8722.87	22304.1	16830.3	5945.3	7411.56	2396.03	7453.52	19296	8922.2	2612.47	26416.7	4235.15	3896.36	38216.4	11889.2	7387.2	29406.2	56477.8	6631.29	1700.06	5082.08	5144.83	16112.9	17017.8	43.1279	62076.1	5401.76	8671.93	8129.24	31483.8	43938.8	2702.63	3128.29	22419.3	13628.4	15097.9	32867.8	205451	3319.32	81877.1	18949.9	1108.8	2317.46	1632.23	627.899	30573.7	9185.35	170.745	89314.4	17314.9	15985.2	0	564.333	1882.74	42472.8	12684.3	3040.86	811.547	2138.8	535.27	21660.7	1959.65	47909.4	4356	39537.9	80.3951	1540.07	92.2659	15015.8	4416.94	722.915	778.504	9959.9	244489	16782.9	6362.16	12504	36955.4	1210.8	25256.3
Plate4_Sillegny_RF12_01_11609	3960.64	592.022	9881.98	13444.3	8209.07	3374.27	2717.17	20136.9	2186.65	36751.4	3892.66	7763.21	5370.55	2123.63	145185	4344.67	9763.43	37003.3	41.122	110.787	5088.88	63981.9	11261.4	767.694	7619.62	7026.57	5416.88	10898.6	4812.44	6913.07	8772.56	1957.38	516.979	12561.3	2323.79	22993.5	11831.4	44847	507.129	6454.58	2169.56	340.893	242.862	775.731	3898.03	20976.6	42462	6989.05	506.407	3127.84	8671.23	4373.93	43659.5	3111.3	0	6012.72	306935	26446.9	2261.05	5557.66	31221	4051.94	95251.8	23416.1	508.885	15760	13220.8	15276.8	27139	3686.42	6671.8	36657.3	39654.7	8844.77	58135.5	66651.8	7047.15	287.141	101073	15641.5	2019.73	14705.5	21118.1	15002.4	9582.07	3072.15	4067.01	25453.5	5833.46	7013.02	6984.1	12442.2	20089.8	6714.63	9075.44	3576.84	4269.14	8223.96	2881.58	1004.74	3725.78	5058.43	8979.24	8025.79	17128.4	27732.5	11864.7	1031.71	633.383	13781.4	1841.07	29113.4	5279.69	1603.08	803.393	5251.11	11221.1	3132.93	101027	7520.12	16423.5	4909.52	171.595	62280.4	1838.16	6797.08	17291.6	10348.3	12911.8	1578.88	53273.1	63903.9	14217.6	1597.15	58212	1034.18	39919.6	10671.7	10141.7	10241	2332.07	391.946	1622.16	5365.37	5558.66	4005.1	1049.72	16212.8	2512.63	936.938	6041.22	18337.9	73817.3	25784.3	55380.3	51479.3	23116.7	43615	303.448	3260.86	16320.9	25.5343	22020.6	519.562	1442.98	1394.78	72140.8	9545.31	2949.02	3364.08	40782.6	12207.5	13547.6	50151.3	67718.8	2069.25	33283.4	194.623	4844.38	913.516	1308.57	558.599	5828.7	5533.07	3689.79	146546	31125.5	11100.9	2146.29	1595.46	1897.34	42407.7	15116.9	4446.76	1236.24	5317.12	3537.05	4312.36	4601.87	45373.1	2335.97	12701.4	1588.75	523.404	1812.25	16899.7	9391.11	2986.56	2962.68	12623.8	126874	46509	20327.9	27388.7	36652.8	5927.49	28134.6
Plate7_Sillegny_RD8_01_11898	3177.44	7134.48	5962.04	9858.96	21796.5	8266.98	4473.14	36884.6	4519.03	100294	21409.7	5591.47	6357.8	4229.64	161805	11430.5	22802.5	51875.2	10997.8	6250.18	4781.37	198158	13069.8	736.24	6097.84	7658.85	13495.9	11219.1	3822.01	6500.16	14769.7	2970.11	138.356	21746.2	16353.5	16956.1	14782.9	48879.9	4029.01	16322.7	11453.8	9492.93	623.223	458.185	984.13	8585	43708.2	8384.08	268.253	13470.8	6543.18	5821.95	51250.2	314.179	347.724	1151.19	125339	29446.9	4628.34	3830.78	5949.94	3491.56	24937.1	75464.4	11046.5	21986.6	25000.5	20971.7	25050.3	1290.35	3724.96	25492.1	32906	8339.55	70356.5	82678.6	7145.74	370.246	91821.1	20890.4	1312.61	16728.4	14957.5	17325.1	6702.28	3008.02	4656.21	23781.9	3858.81	4448.77	5544.84	17282.2	49683.9	12289.4	29076.9	3544.92	2257.43	4500.87	49.6255	1032.4	7882.53	5618.96	15997.5	19377.9	2692.03	20547.4	8444.11	709.971	673.355	12094.5	1377.15	31929.7	1183.35	1129.52	392.351	12470	3276.46	6690.92	100962	23049.7	2017.84	8886.18	219.192	48195.1	2423.44	4606.48	38407.3	5839.89	13113.4	1376.01	1737	65519.9	5296.28	2267.75	96033.1	3174.73	57164.7	12235	9023.52	9320.07	9029.29	649.045	1140.93	3963.03	2680.01	5872.33	1207.05	5103.69	4755.23	1529.57	2367.62	4362.67	15387.5	4676.72	88099.1	9368.4	4212.69	7128.1	505.212	8227.23	25881.7	23.971	19693	4170.65	1839.88	80.7975	71703.1	36962.5	1647.33	1221.91	29661.1	13037.7	14551.3	37477.2	34688.9	2218.92	35938.6	0	3573.15	700.804	1917.14	471.449	2528.75	7458.68	18846.7	215457	21255	22843.3	2810.79	264.302	2271.8	59508	10028.7	3593.45	1056.13	4765.03	6368.09	2592.67	4956.52	51454.1	6162.3	15849.2	6948.16	191.614	9173.12	3606.38	1820.89	532.777	536.035	3258.31	237882	50520.7	23032.3	34378.8	50865.4	11250.7	46105.6
Plate1_Sillegny_RA3_01_11188	1611.59	1701.4	1491.5	1399.31	11301	231.269	2405.09	12482.7	4764.42	41248.2	3952.2	6168.58	7377.42	184.353	182009	1125.05	570.685	14814.8	2211.95	2230.38	9946.25	166001	7849.03	2280.16	5273.67	10156.1	5167.04	3093.22	28706.6	10329.3	18428.9	1827.91	265.379	4761.72	24293.4	905.415	14621.5	28751.7	1649.72	0	9619.59	4938.55	1178.64	142.892	4558.48	1709.23	43347.1	9016.63	451.079	885.553	972.599	4176.51	43470.3	2734.63	0	4678.77	285741	7037.36	1532.68	7160.59	48461.3	6770.72	17980.4	33183	4979.78	5721.12	11859.7	12831.7	6352.34	8498.73	7483.57	4250.54	6084.87	10928.5	33038.7	40300.4	8585.95	10884.7	227265	26082.1	4519.14	22673	21115.8	9870.89	7878.44	5213.17	1660.36	4970.38	5436.84	4573.91	6452.93	10288.5	12322.7	4424.1	12155.8	25488	4790.67	2206.01	650.584	19470.2	11309.3	1545.82	5646.45	4592.36	11280.4	127637	7322.97	0	7558.4	118871	1105.81	28950.2	3611.69	2101.71	2060.74	9292.19	33442.4	4510.36	142912	10265.6	6313.88	6366.54	1642.9	68490.9	4371.75	2582.99	25703.6	7982.66	17037.9	1415.7	1859.8	14327.2	16130.5	22697.4	1055.76	2944.6	38925.9	9478.25	14261.2	14098.4	7294.46	3338.1	3020.79	8085.41	22527.5	4138.39	4217.21	36996.5	7536.78	423.738	11570.5	16918.7	45010.2	29436.9	26937.7	10822	2905.23	8691.83	3377.54	3804.61	7469.29	131.84	42919.7	5476.28	3560.91	8195.57	36996.5	13993.1	4515.67	3852.27	27046.6	23596.6	23262.6	48859.8	164811	2959.43	23472.7	732.076	3310.58	2008.9	946.241	1234.27	17977.4	4133.88	684.567	86598.9	32596.3	18221.5	751.011	4397.85	618.72	45897.8	1888.73	172.546	2916.35	1556.4	3928.72	4659.96	1309.9	74291.9	6134.94	21271.2	351.595	3960.5	989.325	19145.8	4626.74	2235.33	2283.16	14644.8	179737	6576.04	1743.22	6332.66	35597.7	1798.86	54373.2
Plate2_Sillegny_GH11_01_11397	2124.26	2936.95	971.06	3275.1	60768.6	1470.66	10821.2	28610.2	15462.5	161919	12513.7	6218.62	8574.56	2648.27	207080	562.398	11630.8	16342.4	10992.9	8894.12	1258.68	649315	10232.1	2392.28	1710.82	8955.56	8536.49	3643.71	9545.69	4930.68	21324.8	1642.36	547.226	18476.8	2801.39	77.6678	16120.5	49084.6	16407.1	24.9033	885.36	6352.16	1641.03	1758.19	1883.89	223.366	40224.1	6121.91	6534.53	2241.92	2623.55	9040.67	49119.3	576.322	0	1046.7	57548.8	16258.7	4888.81	2202.61	26019.7	5881.13	3105.41	42223	4946.27	1271.98	11259	7131.1	3370.74	1188.52	3132.43	8290.03	10089	14065.3	39491	38751.7	1892.17	189.052	220075	20934.4	853.841	15546.5	3921.05	13591.6	332.329	272.875	73.1904	971.178	7163.58	5783.08	9569.15	2833.04	45900.7	11509.5	31869.3	2095.83	629.521	10959.2	215.516	7581.25	6702.81	2482.49	10565.8	14821.8	6329.74	70160.3	2593.43	5545.33	1400.73	60658	4495.99	17023.5	803.694	1202.75	677.392	13696.2	18299.7	9329.21	92753.2	33814.2	800.484	4431.12	2110.37	60523.5	561.565	1898.94	44510.3	6277.4	18322.2	2739.89	0	17007.8	5422.8	31079.9	5598.85	2981.62	61455.7	9410.65	3977.55	4085.73	10221	6888.29	1415.02	4673.82	9425.62	2780.94	3232.79	32735.4	4494.75	5107.84	13628.1	1224.62	5893.73	2440.06	50944	354.003	283.614	365.592	765.364	3137.69	14690.7	126.629	17824.8	5194.55	2541.22	998.269	85996.9	58883.2	925.43	976.93	20700.8	17357.1	21625.4	38807	36940.8	491.894	41191.1	309.182	5249.84	1931.5	5032.22	1164.45	12947.5	9992.92	1441.03	177976	7901.29	45586	189.775	414.716	3101.02	51633.2	285.617	95.4373	216.566	104.906	1132.29	3447.17	983.722	39370.2	5689.08	14141.9	1365.23	6163.46	2173.12	1320.81	494.398	91.0879	93.2483	1573.91	275762	2735.1	713.546	17904.1	37379	7926.27	48512.4
Plate3_Sillegny_BB8_01_11420	3627.07	4781.47	3143.4	3183.88	18139	718.944	1869.84	37818.4	11143	133563	18677.6	4701.07	9118.55	2259.26	207391	4291.11	5484.29	12617.8	8484.72	6010.38	0	424121	12599.2	1558.85	9946.26	10337.8	28249.4	4657.38	8319.35	7423.21	11937.8	2383.67	3486.07	16569.2	359.355	2691.11	15535	252243	13159.6	93.9532	2872.75	4210.2	3279.43	4463.58	718.183	2314	39435.5	5774.42	3681.85	3314.41	3474.81	10471.9	47158.2	1892.3	17.8181	3032.17	124046	23396	470.624	4732.59	30384.9	10681.7	10169.5	44140.4	5067.08	11701.4	24209.4	23050	7513.41	3395.86	7010.53	7885.14	6750.23	6187.04	43936.4	55583.7	7370.26	618.098	192012	18556	2619.9	18658.8	11870.9	3213.74	2006.74	840.301	2448.22	1180.48	67924.1	70890.3	77922.1	15798.6	53409.4	11920	34636.7	2858.14	739.86	14801.6	1325.74	39067.7	8681.35	2457.13	16299.8	17934.3	27309.5	94467.8	6404.04	8587.3	2996.31	46958.5	5266.48	27333.5	1665.36	1595.61	2091.88	1624.1	6566.65	7740.58	51481.2	9761.62	5127.7	2398.96	1852.75	15637	1204.08	3057.6	19006.2	5702.1	6490.51	804.878	0	16936.2	1190.25	35243.2	2940.77	613.214	42816.3	7534.26	3365.79	3495.91	7585.56	8716.02	1522.94	4567.99	5749.09	4316.93	3165.85	16046.3	6443.68	5011.37	6948.38	6180.44	25830.8	12348.4	33137.5	5254.37	2235.42	5632.23	453.487	1060.89	10169.2	46453.4	24602.4	7332.95	3144.08	820.364	43439.5	19455.2	2248.1	2343.37	24784.8	9995.6	13141.9	32546.3	64824.8	1384.71	6744.5	250.049	1479.08	2576.39	6121.36	472.499	2543.81	2568.39	2463.38	75006.3	14609.8	13598	1458.35	2311.44	3846.02	52408.1	574.823	534.347	1147.95	718.107	4305.14	5673.3	1275.62	9343.59	904.54	14852.9	224.034	1099.12	298.608	6936.23	1608.34	778.919	736.422	3178.96	210300	47869.5	21206.4	16486.9	27077.1	126.593	31676.3
Plate5_Sillegny_GH11_01_11742	4156.05	5580.5	2690.63	1197.31	7093.81	0	818.12	21896.8	4559.42	18011.7	3059.92	5859.3	6077.46	1224.75	161912	3774.88	997.029	19823.9	5111.93	3241.83	7921.54	207186	2873.34	2225.37	15646.3	15278.5	26351.8	4083.17	13707	10102.1	14293.3	3064.33	302.353	4313.55	7722.59	4364.6	10317.7	75528.4	3536.97	3464.13	1734.01	6783.68	4378.77	1509.68	3786.64	2797.69	47314.3	3542.9	767.215	1575.04	1779.32	8918.94	58892.3	4066.91	34.5564	6394.4	289849	13060.4	437.626	7480.02	71171.5	6905.21	30597	42388.5	5899.89	15674.1	17121.7	15880.1	3416.75	7352.33	1450.44	6201.5	7569.48	513.917	45536.5	55366.8	8710.38	10219	153819	25426.1	4035.6	24228.1	22001.1	2759.04	5934.83	9078.28	4130.38	3474.12	71789.8	80848.3	81815.9	9212.34	28426.9	8661.54	20752	24669.1	3864.31	5841.96	6714.71	74905.3	6234.18	2279.65	5154.89	3506.35	34379.9	179015	13483.1	0	10162.6	84661.8	2989.82	5768.24	6205.82	503.962	6939.27	2114.72	25581.8	6852.62	145685	8770.1	16854.8	6595.63	3114.55	31416.8	2299.83	2698.15	13731.5	9645.03	1659.88	442.683	1200.51	16950.9	17021.2	27456.3	324.975	1492.15	35379.2	8005.93	18408.4	18360	5272.94	4552.5	3952.5	9046.22	10748	6968.67	5253.33	27832.2	5538.51	1333.35	258.551	23130.6	15898.2	86283	25509.1	23736	9850.87	15257.4	3864.02	1736.94	7421.84	52715.6	57902.3	8618.5	6208.49	14146	39960.1	17375.3	6019.66	7431.87	36588	16426.7	13294.2	51626.6	246586	2935.95	154.147	634.574	441.796	1490.44	3312.26	433.649	13227.6	1022.48	728.994	52554.5	41436.2	5053.9	1310.63	8711.33	1714.99	40116.9	4142.21	1012.04	836.591	8612.91	8536.38	10895.4	1017.48	0	1213.19	21458	400.904	1791.82	291.731	17932.1	9457.57	7740.72	7703.88	11333.3	128609	22367.5	7253.28	16312.4	24583.9	16.2597	20947.5
Plate1_Sillegny_RF1_01_11253	5509.51	6818.15	1954.32	701.996	6375.56	821.626	4224.44	17828.1	4428.37	102162	10244.9	8215.33	7812.34	0	193577	6706.44	3041.92	47560.1	4113.76	6367.55	8257.64	193931	8696.06	6288.51	8365.74	8986.38	28320.2	2935.86	45046.8	9397.62	13526.7	3741.09	194.446	5149.9	2003.78	4518.71	12036.1	58080.8	4789.57	4895.45	1704.71	5444.3	2002.43	22.2621	4019.53	3534.77	41697.9	4266.97	861.467	914.97	904.005	3348.06	47332.5	3048.77	13715	4499.96	383333	15845.7	66.0579	8962.09	31467.9	5168.38	27133.5	56283.6	7321.08	15688.3	16370.8	15234	8556.5	2746.59	11591.5	13448.7	12616.1	51622.9	44381.2	58503.9	7442.78	5481.65	205136	12130	1563.72	11309.9	27696.4	10314.4	8716.59	3469	2740.59	7685.06	6240.66	4370.01	4798.46	6648.87	22544.9	7849.01	16106.7	11672.4	6938.36	4336.35	6980.64	15889.6	6735.64	955.748	3058.07	3373.64	19321.7	139033	20352.1	0	1798.36	111114	1706.23	64044.1	8014.3	4791.9	7982.93	6864.07	7976.21	9040.95	104537	2483.27	17727.1	6024.67	510.855	59852.6	5910.66	3782.95	10270.1	7521.57	84908.9	17674	3778.46	9082.24	17721.4	21872.8	22354.3	623.598	19738.4	10145.6	19324.4	19186	1801.24	4105.72	5297.86	12679.4	15553.5	4469.82	3670.9	20414.4	5236.81	3501.33	78559.3	29832.9	109746	49481.9	18627.1	14909.5	7233.01	14779.5	2706.95	14398.9	4579.87	13.184	49220.9	4975.39	6467.07	1592.93	7974.7	3837.18	2087.48	2115.56	16403.7	7910.18	7789.41	22182.1	169501	5689.87	31988	7086.05	2016.39	619.045	3673.49	976.128	17783.8	4655.68	2374.05	58928.9	27206	14322.7	436.158	9749.51	2616.66	37565.4	15745.5	5789.25	1172.29	5743.05	9433.44	8577.4	1838.64	9759.26	661.765	25202.9	487.57	1637.26	830.393	33291.9	14378.4	4413.19	6023.7	40296.8	175012	3694.18	899.962	3630.99	35607.1	141.459	26366.1
Plate6_Sillegny_BA6_01_11749	2941.22	6263.77	3493.81	4752.7	23242.9	405.256	2759.37	21410	8737.36	176190	15044.2	6443.55	6901.74	916.423	194918	7719.18	11992.8	26891.1	10426.9	10889.8	1893.82	457800	12986.1	5729.35	7067.75	9636.78	28438.5	8155.47	17854	6115.5	15317	3675.14	830.134	11612.3	1444.31	5781.78	13153.8	76232.3	16671	2023.26	1887.09	5215.16	2114.11	92.6725	1123.4	612.246	45331	6328.3	2543.78	1857.33	1778.44	3619.86	58582.9	508.891	5742.84	1730.42	130696	17681.5	256.409	3053.28	18455.4	8340.53	5669.82	49897.8	5951.58	12702.3	17952.7	15846.4	22184.7	1490.25	5113.21	8504.66	12664.8	41620	46860	61428.5	2325.04	850.168	183549	6976.57	736.913	11996.1	12596.4	9445.18	2274.74	1648.56	2006.33	7624.16	4395.74	4110.13	6981.86	7223.3	20649.9	11244.6	34471.9	5220.18	654.959	11584.9	1500.76	3668.63	7878.16	597.67	6425.29	9324.93	8051.07	65139.4	6058.75	209.13	1023.12	53705.3	3053.9	32329.2	1562.19	4042.05	837.238	10419.8	4888.82	5328.88	59335.1	12088.7	2613.75	1757.32	748.993	27980.8	1203.84	2540.72	15643.4	5124.76	66370.5	12142.5	261.394	9553.54	2112.18	25983.8	40115.1	740.16	33446.3	13175.4	3907.14	3932.36	3202.77	5772.49	2252.59	4784.32	8285.57	2905.95	3337.81	19343.2	3564.14	7210.28	73957.2	7174.19	31633.9	8168.35	18977.9	2488.3	726.593	2896.05	1160.41	8649.5	4742.22	0	30936.6	6681.74	7290.74	846.758	11578.6	14837.5	1026.92	516.204	12757.9	8055.99	9675.84	17672.5	88055.8	2329.43	32372.1	4240.13	1338.58	773.664	2430.99	790.649	4491.75	8096.13	3755.87	89107.3	22638.7	31347.9	909.516	2702.06	4852.81	42361.7	4317.58	1144.98	1935.97	3375.35	9202.59	5585.58	1945.11	7189.57	810.395	18845.5	1007.39	2716.6	798.926	9614.08	3807.38	283.694	288.761	8416.23	255266	1295.86	449.981	7247.36	33733.1	0	40719.6
Plate2_Sillegny_GC2_01_11320	4854.15	2936.17	2094	7342.02	30251	2073.88	3922.79	23293.9	14030.2	112891	12476	5945.23	5373.5	1863.3	230655	2886.16	7256.7	18935.1	3318.22	5953.84	133617	593884	12525.3	16112.3	9548.31	8469.05	13188.7	3734.4	11277.8	7795.62	23188.8	3468.24	1292.7	16556	1453.14	760.719	13404.8	105175	16754.1	212.908	1781.87	3586.08	2868.51	6245.47	1508.23	341.744	35624	5410.56	628.464	2784.47	3952.44	7991.41	48642.6	1140.53	191.14	631.24	67489.3	21104.4	266.312	2422.77	54819.8	14752.2	5130.34	52693.2	4820	21746.3	17408.7	17609.4	4319.03	391.529	6019.67	10098.6	9505.43	2498.18	40199.9	53554.2	2001.24	71.3856	232958	24872.8	1273.92	26087.6	3712.61	11305.7	1605.91	470.333	6268.41	752.134	47647.1	59019.1	43977.6	13911.1	41667.4	10055.4	32410.7	811.403	960.539	14711.3	480.767	7174.56	7733.48	2008.17	16075.4	11494.5	17008.9	94309.9	2535.2	10930	1817.89	52087.7	3196.39	20461.3	1262.2	3737.57	1461.53	5739.02	8292.82	8086.45	124974	20087.3	574.951	3120.69	794.182	38762.8	1379.15	2114.22	20895.6	1565.17	3599.93	416.772	63.2404	24237.1	4314.53	9815.09	12763.1	911.729	40301.6	13393.3	3370.07	3556.27	5505.87	1036.27	1402.22	3828.19	15096.6	3773.88	3414.74	51906.4	6536.95	2653.85	3927.3	1995.73	8253	4287.81	53330	1115.61	497	1127.15	1998.37	2462.18	14804.5	52.1108	31370.6	4582.98	7561.47	1205.46	105400	31813.2	1286.65	1462.41	20765.7	6900.95	7785.36	22999.8	61707.3	1782.02	2811.85	164.681	5642.54	2403.2	2902.92	563.849	8624.96	5779.49	5626.53	106665	8634.3	27417.6	1612.54	1720.33	4256.45	55871.1	2038.29	633.867	1534.64	7461.85	6604.39	4952.64	2812.96	46551.2	5767.81	18663.4	1302.68	9365.14	464.333	2708.57	1023.82	197.661	190.924	2609.54	286212	4801.46	542.058	14715	39054	2750.59	61857.8
Plate2_Sillegny_GH8_01_11394	2688.51	2738.89	3592.03	1663.85	14658	486.977	2515.57	16994.9	3148.16	60685.2	1699.13	5490.98	8190.12	333.973	154142	1498.72	1363.27	16200.7	1223.86	2960.62	554.8	114991	9102.69	18278.7	13297.8	15049.8	4880.78	3779.97	20073	14027.1	15867	2747.56	1137.79	7459.67	16818.5	1267.16	12611.5	77026.9	1985.6	1184.6	5234.66	4190.11	1867.56	992.631	1604.57	1112.54	30957.5	5564.94	0	2189.81	1827.82	9557.88	28166.9	8761.34	2671.1	7279.68	374561	7004.25	383.171	5425.85	57122.2	9704.26	11285.9	51659.1	5196.42	13320.5	24568.2	21908.2	952.507	647.117	3599.45	9605.76	10228.4	2645.53	34593.8	53280.2	11163.2	12643.8	157798	22483.2	3047.48	24167.6	21417	8924.76	9783.37	15834.6	1504.06	9061.21	86161.7	82873.5	100719	14256.5	12903.2	4531.34	16665.1	35584.2	2813.15	6144.71	2707.59	17464.5	7896.12	1134.12	7002.65	5414.15	8178.53	158798	9293.6	1227.43	4759.71	90429.2	1007.29	28120.7	3930.41	3727.72	6369.15	5168	18746.7	3213.64	164053	8708.56	27240.1	2942.6	2303.68	61884.5	4212.5	2981.77	17337.8	5702.06	4607.33	737.069	1380.22	35555.1	18064.2	7150.85	8893.17	2249.01	33192.2	9856.02	18425.8	19673	4589.54	514.724	1738.3	8299.68	23695.2	5682.99	3390.46	47791.3	4083.03	333.74	1361.17	31237.8	105140	42024.5	27764.6	6975.09	2189.5	5946.38	3216.55	2286.4	7407.11	93.7994	26598.7	4244.91	2797.47	7130	50518	16701	3482.91	3495.9	25160.6	14370.8	18131.3	37819.7	127593	3722.87	509.747	752.399	2229.13	1223.42	962.379	2961.52	15053.1	5841.7	962.028	69902.1	26992.8	14966.9	1425.8	4922.91	1127.27	57172.7	8579.9	3111.16	6988.21	886.082	1924.36	4861.77	3654.09	61868.4	3592.37	17360.4	636.217	3998.47	273.598	38073.4	18046.4	4835.83	7565.25	25190.2	230971	7351.23	1150.18	21910.5	45637.7	753.17	64586.6
Plate3_Sillegny_BA12_01_11410	1623.18	3174.39	1279.27	2893.43	33009.8	1324.21	5122.94	22541	11860.9	111940	12931.5	4994.5	6066.9	2582.01	218317	148.411	7572.09	21729	9070.33	5221.27	390.54	597797	11946.8	16683.8	1225.89	10911.2	10355.6	1845.49	12395.2	3646.7	24689	4846.4	1648.9	19051.6	1158.3	491.541	12070.8	139858	15763.1	43.2205	2640.24	5054.3	1679.43	7006.56	1193.74	652.956	37268.2	6611.8	811.29	4969.21	2751.66	8067.68	40745.9	708.988	286.71	1308.38	67935.5	20799.8	214.125	2829.07	55878.4	13956.7	4129.34	62360.9	8386.24	373.415	9209.19	5110.08	3997.66	353.852	4955.39	8837.97	8544.35	2752.55	38604.7	39363.2	1457.25	0	232132	25711.8	1152.81	28505.9	3364.67	10628	993.839	678.02	157.359	311.651	36374.1	19087.8	61373.8	5002.78	41176.9	12749.8	35401	750.504	1179.53	6447.34	369.901	8070.83	7669.83	3013.25	9995.18	16231.3	14782.8	92508	3223.81	9405.55	1375.12	54150.8	2934.74	17603.3	1139.48	5101.62	1435.27	5195	8863.31	9470.84	131199	13813.3	734.497	3880.46	597.823	37379.3	1195.43	2269.52	18906	2186.71	3280.91	642.248	173.911	24007.7	3761.2	9563.78	11667.8	931.501	46033.1	14053.1	4270.37	5021.28	4925.82	1511.07	1509.99	4433.62	16558.7	3339.73	2648.32	46278.1	5693.77	2887.95	1795.79	1530.9	7979.85	3815.76	53894.3	966.777	365.727	975.08	1358.21	1862.85	15545.8	210.528	30439	7316.34	3907.1	1335.85	97332.6	29684.4	920.974	823.079	14196	8564.43	13039.2	20625.5	59816.9	1759.92	3404.2	24.7796	5802.94	3903.52	4059.09	250.425	6162.9	6068.98	4072.51	106593	6927.15	29394.4	435.951	708.409	3129.57	56941.1	1357.87	289.885	1471.23	93.6661	407.013	3809.64	2936.01	44500.9	4223.57	11688.5	1379.07	6708.63	498.662	2055.09	456.963	116.779	239.098	2037.45	286120	4892.32	2007.49	18170.7	14626	2776.34	59151.2
Plate3_Sillegny_BB10_01_11422	4879.57	5870.39	2887.74	4566.68	29085.5	676.675	4723.06	21613	11980.7	102232	10310.9	5254.58	3996.94	2038.04	200483	4935.31	6693.95	21037	7330.31	8720.63	38916.8	505848	12086.5	14872	9841.57	10910.6	11737.5	1575.66	10447.2	7502.98	20340.9	4775.47	1471.68	16755.7	914.208	607.511	12321.8	99940.1	12608.4	101.568	3229.96	4056.28	2093.04	5496.3	877.213	557.075	29093	5316.9	430.402	2125.41	1862.63	7366.15	30689.6	986.701	0	1290.05	59274.9	18429.2	500.376	2215.95	54238.7	15579.9	4561.77	63716.7	5310.55	21889.7	22862.4	19592.6	4060.75	592.639	3556.17	9474.54	8259.17	2112.6	33248.1	58971.4	1512.96	0	183591	23962.1	568.78	25979.6	2745.31	8157.71	1072.8	606.52	3519.24	711.405	62571.3	53717.2	61015.5	11479.7	39728.3	15358	56279.7	707.73	657.979	13215.6	437.904	6611.94	5539.93	1729.2	14682.4	14885.7	14106.7	85540.4	1648.78	8847.25	1049.57	47811.7	2290.19	17195.6	820.405	2741.66	1130.13	6152.08	9244.78	9579.57	107296	13380.7	919.604	1745.6	1490.2	35618.4	1539.59	1470.36	15273.4	849.802	4133.63	149.398	127.535	20304.7	2690.71	7843	11072	2010.16	41316.7	13199.2	3303.2	3208.75	5604.36	1243.92	1100.68	4900.61	14235.8	2816.09	1825.94	47092.9	5769.97	2071.01	1798.57	1806.81	7765.84	2344.54	49522.6	1103.14	444.599	978.119	1231.78	2365.62	16272.3	27.9132	29930.5	5158.87	7256.01	1020.74	97343.4	27966.8	523.282	494.173	14497.4	7415.35	8723.15	16958.3	56484.4	1370.83	3524.64	266.111	4722.4	2471.84	1836.58	745.499	7196.1	7933.81	4101.41	97170.7	7510.23	26937.4	910.055	1151.87	4018.57	55000.2	1371.17	605.287	978.332	4986.79	5723.75	4399.09	2848.85	42858.6	3546.48	15328.2	1238.6	7625.35	255.998	1697.97	653.372	347.419	262.41	1248.48	267961	5087.09	728.971	18052.1	34220.3	2193.89	60893.8
Plate4_Sillegny_RH3_01_11626	2006.04	1827.01	1975.71	5739.67	24928	1290.18	4059.21	27683.9	9402.21	74596.6	9173.44	6496.23	9808.87	1582.09	224132	2719.09	5196.43	28343.9	4746.21	4361.37	18601.4	399475	3880.24	13551.9	5313.67	11352.3	5421.58	254.899	12155.1	9575.32	17796.4	2755.25	717.42	13108.7	3761.79	371.05	9343.04	81957	10685.6	613.732	2275.14	3002.81	1378.48	2166.28	2749.58	208.53	27464	1443.65	33.2411	1461.21	1443.7	13273.1	36560.8	3694.47	2030.73	3754.19	235194	20233.6	148.24	2497.11	52445.2	14711.8	6068.12	41223.8	4685.09	9296.48	19210	18391.5	2171.65	555.811	6743.68	6539.94	7423.95	2060.36	39696.9	54485.3	2903.64	829.991	220240	21790.8	2683.75	21021.5	7319.95	8843.88	3213.38	3090.61	239.024	2720.17	72545.1	54544.4	69398.2	9021.69	26227.8	6997.84	26193.9	6094.21	551.064	5604.65	1344.9	7557.47	4485.89	3004.75	6546.35	11882.2	20915.6	99724.7	1473.17	4828	2506.02	52837	1372.31	16679.9	1105.33	4372.36	717.353	6782.03	12395.8	8704.14	123927	10664.5	9251.84	2982.99	1155.01	34128.4	1582.36	1513.54	16099.7	2834.6	4136.03	445.439	373.428	22264.2	5020.03	8424	7902.56	983.294	35334.2	12365.1	5197.25	5425.37	5960.84	1501.15	1599.46	3856	23931	4043.26	1522.61	73295.3	3736.97	2058.69	3016.93	14690	40926.3	23815.7	41880.8	2935.73	989.884	2812.64	2065.39	3670.37	11691.1	44.711	33984	4787.76	4605.16	1217.39	70011.1	15997.3	1391.31	1380.86	20992.9	6979.38	8896.94	25555.9	95969.4	2295.16	782.959	300.049	3113.37	2536.88	5417.91	76.1558	17009.2	3606.63	1719.39	73396.8	4414.7	18570.4	466.35	2456.16	1579.9	55705.1	5021.02	1217.87	2627	794.102	3225.32	4963.2	1237.18	44623.2	1467.81	23050.6	623.254	10477.5	93.1757	5298.78	3563.94	1143.02	1002.06	16492.3	255061	1546.83	161.265	13050	44142.2	524.645	65544.9
Plate6_Sillegny_BG12_01_11836	6858.09	2979.27	2620.14	8394.58	32474.3	1826.04	4829.66	24967.2	15216.1	126254	14076.5	8831.9	8105.49	2207.43	242056	6766.76	7738.92	20562.1	5679.96	7244.05	99671.9	631965	12930.5	16556.1	10769.6	7255.4	13713.4	2104.55	11363.7	8773.36	24419.6	4075.11	1338.68	19547.7	514.736	247.865	14762.1	113466	14998.3	104.81	2619.27	4304.78	1942.37	6107.9	1982.27	327.398	34276.1	5479.09	1254.21	2690.89	3774.37	7785.76	47530	837.089	107.449	1705.98	68394.6	21866.9	221.45	2087.17	57893.7	14133.5	3536.38	56158.2	6963.88	22930.7	17061.4	19476.3	6750.57	458.735	6329.11	9511.92	8230.33	1679.35	38774.2	52958	1616.29	235.466	229829	29216.2	1444.18	32025.4	2358.89	10472.8	1737.7	791.394	6141.54	663.552	55747.2	65010.7	56147.2	13280.7	41105.6	10160.4	35660.4	406.083	988.227	13902.1	299.961	7980.27	8875.05	2856.05	18203.3	17212.9	16146.5	98335.3	2711.59	11141.7	1371.77	58061.9	4734.95	20286	1408.95	4955.85	302.988	6140.44	10146.1	11086.8	137460	16872.3	1432.61	2567.13	1503.7	37836.1	1063.05	1831.29	17860.5	2152.44	4591.63	492.595	177.6	22670.6	3977.82	10688.9	13624.2	1935.39	45988.4	15593.9	4731.92	4775.39	7254.95	2178	1948.35	4048.02	15175.4	2958.36	3434.77	48882.6	4927.45	2518.86	4102.23	2451.3	8434.4	5652.28	55148.7	700.111	257.761	711.069	2461.84	3908.14	17035.5	88.0672	31233.8	5195.27	6590.88	1680.59	103174	32682.6	897.601	1155.25	19659.1	10243.4	12503.9	25139.1	63664.5	2693.85	4155.05	404.015	5262.98	6115.28	3810.11	330.252	9137.65	7876.47	6757.88	112905	9063.71	30038.1	376.729	1105.74	2621.59	57423.4	1905.29	528.223	2109.06	5755.78	6416.35	4487.58	3057.12	46254.2	7759.56	16381	915.619	9700.84	431.996	1555.12	535.029	210.413	208.945	1394.63	287146	6107.8	1444.62	17138.3	36490	1522.45	62245.9
Plate8_Sillegny_GC6_01_11989	5435.19	5587.47	2104.1	7379.03	23418.7	1664.22	4515.98	23653.7	21145.3	22611.1	9434.97	7512.67	7040.94	1349.05	227343	6388.11	6720.83	21668.7	5825.71	4893.87	72460.5	584786	2714.44	16783.9	9365.74	6479.85	13072.8	1275.03	10107.6	4353.08	17986.1	4246.56	1727.23	15977.8	800.073	498.989	6716.63	85123.9	12237.8	62.2582	1662.67	4117.59	839.218	4473.22	1780.42	362.634	32262.8	3097.96	783.294	4152.17	4499.59	6310.64	42915.7	945.318	282.511	949.918	49974.4	15431.4	251.315	516.661	52302.3	14503.2	4927.8	46865.7	5604.32	19527	17133.3	18169.5	5877	362.762	932.641	7956.66	6959.18	3129.86	33072	28482.2	988.895	86.3375	214473	27204.5	1009.41	25110	2804.99	10049	1356.92	858.64	4925.6	425.214	52470.4	55890.1	46340.9	12020.7	28405.9	11699.1	30420.3	580.068	770.776	11515.1	317.576	8091.77	7707.17	1650.19	16453.1	16025.9	14165.5	85510.7	2849.24	9526.32	732.949	48475.7	3378.8	58.8957	415.164	4796.22	1121.72	2330.07	9775.11	7909.12	123006	13191.1	906.447	3205.08	1308.4	34825.6	998.537	1505.01	16415.7	2352.24	4115.13	205.078	202.896	18928.6	3775.37	8211.39	11545.9	1511.36	43940.7	14970.2	3686.87	3666.91	6017.31	2099.3	765.404	4051.79	14422.1	2435.26	2974.11	46404.5	5462.12	2848.79	2841.91	990.916	932.292	8166.82	53188.8	641.942	193.964	271.051	3133.39	2201.26	15954	0	27767.2	3854.4	6509.69	952.893	94321.9	28630.8	1146.97	818.186	14307.3	8301.33	10150.5	19151.2	57677.2	1591.33	3361.86	388.589	1110.83	2485.28	2539.85	434.699	6845.21	5877.45	7949.78	103073	9962.82	26034.5	0	836.139	2820.9	51551.7	1182.98	206.696	747.604	4900.61	4632.14	5463.24	1393.14	44221.7	4890.12	15533.2	2166.52	8749.15	335.997	1461.41	856.743	256.518	254.728	1448.86	267941	4290.04	1930.5	16696.4	35689.4	2218.36	55552.9
Plate3_Sillegny_BC9_01_11434	1946.01	2241.06	3183.37	161.725	16652.8	2730.26	3013.88	28150.6	4572.46	93168	19738.2	7038.65	9686.28	2821.94	175973	701.112	1817.87	25492.4	5963.43	3999.03	184.597	189453	9631.3	4372.95	8348.74	21060.1	24325.2	11601.6	13878.9	16078.6	14654.8	2943.58	420.721	13382.7	11833.4	12844.9	14312.5	59195.1	4100.75	9183.36	1386.59	5500.9	1896.54	4110.69	5625.97	2181.16	48314	11355.3	74.0009	1688.11	4084.87	10144.7	41459.4	4439.36	0	10017.8	420327	11610.4	534.455	6820.17	2396.61	1097.95	20433.1	57436.8	5470.64	1393.75	12572.7	7188.03	5846	1056.47	7439.72	9547.61	7464.7	15973.6	38953	45318.3	9630.74	1380.53	157304	13859	4084.23	11992.5	31288.5	9612.3	6065.8	1687.27	209.965	3494.18	5356.44	2876.2	6368.36	5074.84	60806	7824.21	18223.6	5512.4	6189.71	8003.49	14223.5	14483.5	8516.64	1670.57	7645.1	9174.13	33606.9	190159	8219.97	6259.06	7447.56	54461.3	2218.62	75950.5	11204.5	7146.26	84.9534	2349.58	12893.3	7048.25	43490.8	2656.19	23458.2	10306.7	2577.85	39490	1620.55	4782.83	11007.4	6042.4	39821	3807.66	1437.14	16100.7	10027.5	33687.4	3244.03	642.799	34079	9752.63	32433.8	33860.7	6028.62	6006.61	6032.78	20151.2	28248.2	4265.59	7655.95	27845.8	4809.34	5165.58	21722.5	39694.7	159963	88159.3	38262.2	18702.1	10145.6	17604.7	2749.77	6199.15	11538	41255.3	25925.8	5897.26	4049.6	2211.16	13101.3	7802.03	3426.71	3251.52	9944.48	8844.08	11531.2	18870.5	106611	853.587	28989.2	3402.89	1274.16	1119.52	2903.47	3385.2	11127.1	1549.23	3629.53	67669.9	41513.9	8990.45	2039.54	10696.3	2078.67	25455	5287.13	1299.89	436.946	64.9419	284.783	16367.5	2810.58	12529.6	1402.01	20784.6	990.468	673.055	469.863	55025.1	29455.7	20582.4	21650.3	54723.9	121551	1676.15	591.636	10127.2	23134.2	439.591	15785.4
Plate7_Sillegny_RH11_01_11955	2122.89	2070.47	1725.32	7201.23	29479.7	531.061	2065.19	20982	7925.05	164467	29354.5	5017.78	6254.85	6468.51	143921	6927.56	7427.66	22488.5	8212.52	9083.28	9205.17	521031	11688.8	1902.71	9715.68	10242.9	10965	9621.18	6884.25	9581.04	16357.1	2096.14	916.118	24645.5	5879.8	9037.64	15345.9	76047.6	14383.9	3201.77	2951.03	5832.31	1010.96	2304.91	2701.95	1199.85	36836.8	8616.61	16.3237	1536.94	5800.87	10124	47641.1	86.1907	18.898	2509.84	147545	18125.5	214.688	3749.44	304.255	7057.84	7499.57	32859.2	2096.48	12009	15352.6	16607.6	6452.69	185.094	1205.66	6586.9	6702.34	11051.3	42571.9	37592.2	2203.48	45.2819	104153	8542.9	798.633	8773.82	11771.2	2218.91	1226.7	99.9289	1719.36	882.468	4099.91	4294.46	4614.74	3358.48	99233	9053.78	24836.1	1764.32	1974.44	10779.6	1295.72	7152.9	7377.28	1298.58	12338.2	13011.3	17140.9	121268	5514.73	5932.04	2099.15	33472.6	1338.87	42917.3	3148.98	3917.51	0	1735.63	2868.71	5566.21	13639.3	13637.9	2928.23	6989.39	670.043	8587.81	336.023	1048.66	39814.9	2645.88	33144.8	2456.53	23.03	13094.4	379.333	30978.6	15605	1125.84	52356.2	7297.02	13758.2	13831.1	12331.5	7043.68	3242.98	12458.3	8833.17	2542.77	6653.75	10098.6	2955.77	7481.05	17827.3	10505.9	39366.2	17543.8	47578.2	5978.86	1269.51	3046.43	73.8552	706.375	12986.2	39480.5	18797.1	3278.35	3677.91	48.4785	15286.5	24235.5	1335.84	1770.65	9598.4	5384.97	5715.82	8478.29	34077.7	399.76	24151.5	339.373	825.514	517.768	554.675	770.699	1101.57	8748.62	3515.87	148820	20023.3	34413.9	248.54	1232.36	4456.5	38208.5	74.8655	27.5594	167.318	986.748	3431.68	3024.68	1165.08	4793.73	2954.33	15219.7	559.317	330.072	25.0665	15211	6405.51	1739.51	1623.22	13905.6	174810	798.265	280.393	10880.2	30126.4	955.835	31402.6
Plate2_Sillegny_GE4_01_11349	9814.33	6675.69	3270.83	9245	20982.9	7419.68	9217.41	33277.8	12503.7	72670.2	13815.2	11391.8	10882.7	3628.37	163860	6290.34	25163.7	16168.2	4137.28	5668.76	128127	385578	9591.76	16477.7	11646.1	9580.19	9083.3	1210.04	9545.19	7247.22	600.561	3601.99	390.494	6630.82	36.0539	1548.53	26363.1	54397	11525.5	320.913	858.561	4456.48	2150.99	2034.14	9172.16	1449.47	30461.4	9012.16	846.114	6884.11	7821.47	16322.7	38444.4	204.926	30.7768	2491.39	105333	13786.2	8400.7	8179.83	14173.7	9951.72	3135.97	40351.4	3571	15122.8	12076.5	14621.5	1403.61	1990.42	3935.04	3598.76	5174.37	11370.3	40856.9	43563.1	7770.76	350.535	149719	1204.52	3361.07	1248.16	13348.2	20652.8	4059.44	2029.61	3816.29	740.187	15054.8	18513.7	13759.6	4752.36	49326.7	9745.19	19987.9	2062.64	4419.74	18442.5	126.803	1276.03	11044.2	327.888	5377.95	4421.66	11768.7	135222	8719.87	1201.7	5197.11	11486.2	3186.84	52397	4416.01	2131.52	526.798	4851.39	1504.69	4055.17	37407.2	24684.5	2219.86	9558.14	2762.24	16954.4	107.038	4536.97	34716.2	5950.24	26413.4	2651.13	187.244	8624.39	1052.01	35019.6	3454.2	4346.29	58427.5	9090.07	7508.8	7239.43	14123.4	15203	3184.47	9558.27	4170.62	4862.5	7658.93	8111.44	9599.9	9009.75	5344.52	6500.68	18829.3	9484.16	47539.8	2101.58	129.652	2148.8	493.973	671.626	12726.5	5.98141	20844.4	3433.86	3970.16	641.532	16429.8	43119.6	4831.04	4150.19	20292.2	10784.7	11007	22807.8	39403.6	1105.35	21641.9	1178.11	6296.9	1257.58	5305.42	774.899	2579.85	3056.92	8963.37	93574.9	26772.6	28127.1	2197.5	1106.34	11825.3	52358.3	375.866	104.624	191.325	5007.01	4165.81	7287.91	1653.21	31695.2	5972.27	23925	2010.16	3846.31	2082.17	6514.62	1949.68	520.392	353.652	5114.47	194941	10303.4	2578.02	9454.01	14313.8	1202.63	50945
Plate4_Sillegny_RE2_01_11585	3722.54	5794.35	760.48	935.499	6039.37	1978.1	4119.39	22505.7	8692.36	36498.1	1627.32	6312.17	8054.93	0	193167	3789.59	12449.9	46996.9	6841.95	3920.04	2331.17	172409	9473.74	9957.6	10043.3	11617.1	17429.2	3478.65	14445.7	10367.6	1193.58	4297.14	789.001	5865.12	154.44	4362.84	20122.8	32281.6	3099.4	2737.32	992.575	6371.16	2669.9	500.121	11109.8	2771.87	36889.3	8684.2	432.134	1604.79	2212.63	8665.93	38987.4	877.126	31.8567	5662.16	290851	13611.6	5062.72	7734.45	27445	6175.25	11880.8	41708.9	5453.72	3844.71	12633.3	12068.1	3285.01	13465.9	9247.89	8905.74	11121	18541	44331.7	51633.2	12408.7	2736.73	190825	3000.41	3107.24	2654.26	22959.6	12134.1	13335.4	12281.1	1084.17	1124.13	41035	36444.3	51849.9	4926.84	15921.2	6763.6	14735.3	13076.1	5147.42	4054.46	2616.52	2697.75	9394.97	485.607	5652.54	4718.59	32211.2	147407	8936.97	0	6031.02	25042.1	2534.92	53689.9	6685.51	2691	6666.9	2762.24	9932.01	6563.02	99936.5	9895.78	5057.86	11412.4	4829.71	49627.1	4486.37	5447.83	43564.5	9416.34	33043.1	4484.2	1754.39	12766.8	11339.5	26561.3	2790.8	2063.95	49016.1	7344.24	8762.81	8936.99	7360.1	10374.6	4185.38	7845.79	7552.16	5074.24	3777.97	18872	6431.47	4049.68	14261.8	18087.9	62418.7	41487.1	31619	7787.52	1992.55	6412.87	6007.88	2123.44	8566.66	19.6532	27158.4	4473.53	2804.46	8981.11	17333.1	27064.8	5741.92	6097.59	21719	9598	10561.8	27504.1	83942.6	6466.96	23742	7167.34	5418.56	3304.53	4407.48	358.574	9645.67	3122.11	2056.42	60512.6	49751.3	14278.2	1042.14	4208.87	5677.42	39293.8	9807.48	2296.89	1760.32	664.479	4702.17	10631.1	2987	42386.7	2866.07	28618.5	145.597	2886.08	808.652	21415.4	7505.58	2346.3	2457.87	20800	162299	10006.4	3609.73	10185.3	41345.7	419.499	33325.2
Plate1_Sillegny_RA5_01_11190	840.185	1924.89	1890.63	3665.25	125404	54359.2	49709.8	35081.4	11152.5	8306.18	352.48	6693.39	7463.45	3184.53	211846	710.708	2636.75	44532.7	6640.23	3711.25	0	506458	7580.08	2206.06	1046.52	8389.16	5121.76	2835.28	1687.91	4046.61	517.673	5594.75	528.278	7424.68	2140.41	3040.22	9185.79	64124.8	12047.4	228.928	475.428	5566.43	9621.77	3657.95	2896.86	1608.02	42688.6	3730.78	22.8532	8325.54	7022.43	7052.31	54634.2	3194	0	4837.39	249870	28369.1	7460.63	3435	2665.88	6941.78	11218.1	48406.1	5666.07	41.6538	7479.88	4138.7	32460.9	14212.4	11680.1	10435.3	11639.1	25577	51741.2	66355.2	3460.69	2024.1	196655	1923.19	1558.43	1924.16	14991	114294	2389.33	1541.19	0	2447.36	93680.1	35875.5	135879	5605.93	9806.03	12452.4	28946.1	8765.58	1247.31	4897.34	2442.4	35512.7	6265.27	651.108	3288.23	6891.25	21593.1	133802	5630.89	2860.26	3630.64	19845.7	1235.34	25650.7	945.216	713.014	0	4074.58	8703.44	5784.15	26514.2	19067.4	966.193	10548	1778.94	49566.2	385.695	4544.9	28909.9	53.7716	68411.6	4646.24	1423.96	20375.4	4244.52	20578.1	1175.07	1132.46	47479.8	7240.58	10128.1	9359.14	5862.95	10212.2	1076.41	7338.96	12125.8	5095.7	4525.59	52352.4	2688.49	1461.39	46153.3	18269.9	80194.3	26262.9	48009.3	9986.46	2795.48	9839.14	4180.84	1485.01	13992.9	0	13358.3	5239.53	3539.14	3468.55	44476.4	30388.2	1606.95	1442.83	20938.1	11801.8	12959	29312.7	76623.1	2016.28	64396.4	3885.75	5031.71	3125.07	5104.2	3281.92	5389.32	4188.87	4068.81	68912.2	15482.4	18233.9	1448.11	5984.72	2727.68	54909.5	1202.98	518.526	691.152	167.938	403.896	5882.12	2074.96	51108.6	3704.28	22828.7	1876.87	4610.06	193.065	21221.4	8584.14	2710.48	5534.44	22404.8	273504	2196.96	904.644	8470.22	21575.4	1543.58	60709
Plate7_Sillegny_RC7_01_11883	4143.33	2376.74	1371.07	763.593	40395.9	27274.5	36343.9	17167.5	4612.96	911.864	441.127	5238.91	5155.31	0	159322	1574.47	356.4	43971.7	2115.18	3702.55	25087.8	181886	9099.83	938.826	7554.12	8135.3	10199.5	3031.61	7355.64	5428.47	774.464	3428.76	394.234	3920.82	3847.54	1698.15	16614.3	24684.4	2093.48	793.097	2194.34	4898.03	14656.6	319.643	9501.62	2188.66	40887.7	8965.17	22.3091	1221.42	1019.01	3181.46	46218.7	8669.3	0	8422.48	372649	14496	1676.93	6705.8	14689.1	2941.24	26403.5	38480.2	3000.85	10523.2	10158.8	10122.9	14477.9	17297.5	5551.49	12060.7	12685	27993.4	46405.7	63539.2	8919.25	7713.32	150097	5678.96	8989.92	5705.23	23907.4	93968	8407.89	3442.34	1619.95	2200.53	150493	130070	130605	9188.5	5309.91	8608.93	26570.9	14299.4	3711.26	5448.87	8836.51	62179.7	8562.48	157.718	3165.94	2621.4	31212.8	208109	13058.2	172.13	8130.79	39190.5	240.58	40734.3	7147.02	2785.27	144.756	4145.75	19706	6378.39	56041.3	2988.2	2383.88	8188.66	1345.8	70375.7	2956.49	2698.63	10188.9	201.907	59098.1	6898.17	26165	13650.7	11723.3	13951.9	784.88	253.585	25408.9	7833.06	31370.9	37954.5	1877.27	7483.84	2514.97	18446.6	14203.4	4642.67	5367.4	35476.6	5736.8	969.764	33257.6	31282.8	138537	61265.2	24003	25680.1	11689.2	21441.7	9748.66	2937.89	6670.37	64.0962	15515.5	2457.14	3035.71	20072.1	32210.3	4780.44	2635.53	3717.5	14549.8	14536.4	17346.2	29817.3	149314	3312.77	46685.1	12097	3581.15	1123.66	2342.81	9511.24	14191.1	1517.11	1069.43	41865.5	43198.8	5481.94	1565.1	10219.4	978.264	35456	10150.5	2462.49	1872.47	4699.02	3957.92	7535.56	2672.75	34332	650.456	20817.4	630.065	1712.11	145.065	40431.6	20776.9	14456.8	14253.9	33393.2	158113	4605.48	806.098	9272.3	32697.1	119.044	32796.6
Plate2_Sillegny_GA12_01_11304	13568.8	11312.6	3774.1	9044.94	10990.2	932.988	2403.35	23330.3	13087.7	37158.8	1630.48	7949.63	6555.7	911.711	220697	380.483	37744.9	31484.7	5136.44	9628.52	46209.2	593485	2228.29	1643.08	8827.62	5191.02	9465.08	8962.78	3183.69	5127.29	26913.1	6515.3	368.058	21710.9	19720.6	3983.98	10181	68958	20710.3	7205.69	16730.8	4276.81	8759.72	3087.7	1959.33	2332.21	36000.2	2611.15	0	4023.79	4924.92	3158.8	48837	1149.48	57.234	2622.23	194366	21393.4	677.806	889.501	2867.43	1384.74	7405.77	62970.4	5312.97	14141.9	7361.33	11041.8	9875.18	2977.94	397.278	10689.3	13477.3	33294.9	40809.8	52042.9	442.386	12484.2	209633	34255.4	997.753	29705.2	6964.25	3395.36	1466.83	2162.3	3779.89	0	27786.2	34034.6	23529.4	1460.8	17120.3	12778.6	35178	10773.2	832.076	15998	3838.58	4261.03	6399.53	3140.88	6166.37	5303.8	13118.8	81068	5465.32	3970.3	5544.58	10263.1	6115.41	430.177	696.117	2088.2	289.792	9250.83	6050.06	1699.98	18407.1	22368.1	1858.27	1481.5	297.104	29522.6	1415.28	2699.22	44036.3	11293.4	57801.6	11491	46.3763	25642.7	789.448	931.361	3384.26	1973.7	59934.6	12818.1	1254.38	1355.88	6744.54	1307.01	932.96	1383.11	3852.83	4499.29	2185.33	4953.15	4197.52	1118.54	13662	10332.8	6056.08	39161.1	86013.4	3076.75	1643.34	2783.76	1595.38	1535.48	25332.4	10.9433	31707.7	5148.64	7596.83	223.041	80510.4	35848	4381.28	4594.89	22970.9	10446.5	11057.7	32229.1	42653.5	564.882	105096	1451.67	655.618	1732.01	1363.55	2229.15	2458.28	10499.9	10529.6	158686	29393.2	26560.4	2820.2	4735.53	3799.89	33675.7	625.481	185.327	5355.78	2058.95	876.527	3546.53	1246.53	22403.5	5115.28	12033.8	2942.46	943.894	3576.5	8542.86	2574.47	573.854	611.494	4449.47	200988	1867.54	339.176	14545.4	35803.6	2898.21	25125.2
Plate3_Sillegny_BF11_01_11477	4000.97	2400.73	2183.33	2186.52	16993	441.403	2480.73	24727.3	7798.94	85704.5	8443.12	5185.46	5103.14	588.182	147549	3059.36	2235.06	31915.6	1529.08	2821.69	100503	295377	5016.44	2484.39	14716	15440.2	5654.51	5864.58	58166.6	13311.8	10087.6	4756.35	601.671	13175.6	9983.36	3757.73	13753.3	43842.2	6970.09	1033.49	1543.86	5955.41	3006.54	150.58	3232.2	8492.67	41714	3446.94	206.767	2018.9	2265.59	937.44	45986.2	8607.65	0	6191.12	404508	9363.51	3130.46	7866.52	43677.6	3924.78	25513.5	94254.5	10817.9	5137.83	10882.4	9828.19	10977.8	1601.24	15713.7	11862.7	9706.62	3322.61	50648.4	57382.5	5878.09	8670.94	113888	19104	3877.17	16083.8	33105.1	5116.07	6725.02	1931.25	584.1	6671.38	9246.54	7593.06	9455.53	24305.3	28406.6	14275.8	26292.2	7799.25	5815.73	6475.42	7527.99	11793.3	9454.6	4167.21	11183.8	11784.3	14723.3	18619.1	2965.16	0	4407.16	51329.4	985.834	48233	7546.36	1102.08	1765.02	5578.86	19669.5	5815.64	85723.3	33697.2	35771.9	2131.83	1982.58	51869.4	12356.1	3037.22	28634.7	18407.3	3383.74	389.759	4256.67	39467.8	13121.9	29372	16813.2	4569.52	60961.8	10219.3	22194.9	22314.7	7889.76	7589.06	770.015	9601.85	3954.81	6035.24	1671.08	28032.5	6975.1	3882.86	1373.38	35072.4	130883	50248.2	21678.8	23980	11098.3	28451.8	1724.04	1200.53	4776.95	50189.4	13831.1	6720.41	7487.31	2282.8	54548.1	56278.8	3106.96	2948.11	21445.5	18102.2	21287.9	37294.5	99640.9	15826.6	6429.23	87.855	3706.32	1605.98	1882.3	1165.5	8093.55	20674	293.915	214052	34781.3	43229.4	633.432	11299.3	2584.86	32231.3	56091.2	20754.6	9852.2	3496.21	7350.27	6528.45	12071.6	70493.3	13361.3	18364.7	244.937	2742.18	561.595	42491.9	20842.7	8761.64	10259.9	43743.7	189348	6024.52	2966.23	21244.7	37779.2	15664.5	34381.7
Plate8_Sillegny_GC4_01_11987	3369.22	1827.01	10601.4	6182.27	24878.7	1524.43	3140.89	32940	12449	113560	6574.58	4259.35	2240	1859.56	140256	1712.32	3434.38	21176.2	0	0	12354.5	469079	6508.81	2675.73	9226.39	8349.18	8620.74	5912.2	32309	4807.72	9113.29	2502.67	105.556	12221	8658.58	4323.88	13728.5	35636.6	16484.3	122.252	1123.53	672.493	2241.91	335.951	585.148	6076.64	42728.4	4201.4	847.746	919.922	2595.39	1961.42	51588.8	4348.98	49.1349	2666.13	333685	11503	157.956	2758.26	20358.3	5776.8	14699.3	58569.1	2158.41	12066.6	7091.13	9842.17	15010.2	797.313	8212.19	6627.08	4890.31	2221.41	43368.9	26109.5	2518.4	4212.82	91731.1	12132.6	2261.54	9975.11	9189.1	5711.32	1816.35	1531.1	1841.17	9100.84	6072.24	6418.48	5722.09	19236	17449.6	8885.58	14737.2	8283.78	1947.2	2925.95	4206.1	2952	6061.95	3228.04	6877.98	6973.24	10590.4	10310.1	2327.92	0	1753.73	20874.3	1107.93	32698	1082.56	777.009	279.452	6702.09	8814.47	1437.18	39083.4	29404.2	15310.6	2037.27	382.807	27939.7	3694.49	3178.5	20655.5	8087.63	3199.54	1093.58	453.223	37021.9	3169.14	24967.4	11816.1	2375.4	55898	7300.12	8080.29	8837.45	6887.54	6408.48	506.171	5035.94	4225.19	5463.83	1529.8	15868.6	3867.97	4319.51	1276.06	24190.9	92119.9	42413.5	27491.3	14168	5963.36	12095.7	253.998	270.758	7193.58	53126.1	10465.1	1466.21	3788.21	274.496	45118.8	47734.9	2454.49	1419.46	16566.7	11483.5	13047.1	31755.7	55769.8	2023.09	5559.67	0	1479.08	2213.59	512.217	4414.42	2253.87	11075	1927.89	187387	30109.5	34641.3	6546.68	10342.7	4168.47	33881.4	9795.32	3012.15	6253.15	3174.06	2969.48	6434.57	7305.16	42375.8	7732.87	15705.8	938.689	1022.77	924.792	30342.5	17744.9	6459.23	1340.84	4336.55	210162	736.899	546.74	22442.4	28110.8	8406.62	31401.4
Plate1_Sillegny_RA10_01_11195	1518.75	3435.53	2591.12	4493.32	11234.8	1310.89	2213.62	35236	8483.96	109109	7870.64	6337.05	6816.4	4575.37	196001	3417.81	3202.23	47591.5	6334.93	5136.79	1178.99	357117	11272.1	1160.6	5319.31	13406.8	16129.7	6401.74	7216.04	9603.15	358.074	1443.63	405.261	6837.09	19886.8	4693.58	15406.4	54020.2	9753.69	15524.1	1162.98	8794.72	3318.94	4370.62	1949.57	2224.55	41841.1	5073.03	37.9156	6622	5820.28	11048.5	52082.4	876.599	0	2521.26	244442	20129.1	2713.91	5945.5	52438.6	591.779	13170.6	62947.9	8139.09	3429.5	16631.5	13030.8	3706.88	1699.78	4717	8100.47	13757.4	25285.1	47195.6	51883.3	538.052	492.567	220602	609.986	1021.04	335.73	26455.6	6270.01	2238.18	1167.08	848.932	423.259	3979.04	3601.29	5522.48	6399.72	20863.5	8287.48	19968.2	2360.13	2802.73	4265.21	3276.37	1278.67	3798.52	95.98	5325.48	7916.23	16591.2	118774	9360.37	4192.26	1980.35	24237.3	148.114	62556.1	3952.47	658.292	3588.88	159.86	9503.17	7735.29	108107	29493.4	8771.84	1411.09	1602.39	22960.2	3421.32	3722.23	44020.7	6794.93	44160.5	3750.95	200.261	32207.6	5643.19	40033	8131.98	3383.97	59874.6	1731.54	6585.11	6994.9	7464.98	13635.1	3595.45	7910.44	5600.24	3856.61	5284	15641.8	3124.8	2016.37	31072.3	15591.3	57263.9	26330	34342.8	5175.53	3111.65	8677.59	907.669	1150.96	9027.46	18.7599	10963.9	2425.2	1585.68	877.64	26335.4	36351.9	1484.18	1256.6	29014.8	12327.9	19071.9	41056	34873	1774.83	67478.5	5311.99	2774.26	508.59	3377.58	856.799	6907.3	5885.65	719.875	89807.9	19677.9	13910.8	1637.88	2969.58	411.785	40397.7	997.245	295.033	912.79	948.783	2790.8	5021.26	2067.69	1994.5	1010.99	21788.7	767.505	1402.88	265.598	14826.4	5344.99	2795.09	3095.98	19856.3	156127	1268.4	291.837	12535.5	24146.9	0	21533.8
Plate6_Sillegny_BE10_01_11807	3279.78	3499.17	4435.01	2974.88	6517.09	1168.66	2388.69	30657.7	3945.77	58838.3	1516.51	6315.02	6514.85	138.399	199195	3302.78	1231.26	28238	4154.24	2803.32	1674.49	134241	14222.1	4265.89	12914.9	15731.4	17304.1	24904.9	24001.6	11829.7	402.066	3291.79	460.473	12152	32229.2	20727.6	20391.2	39817	2871.17	23735.7	2493.97	7406.56	7274.78	911.711	6326.5	13961.3	41388	10891.8	18.5002	4905.81	3181.29	5358.15	43111.5	2628.74	0	2732.32	361712	13212.6	3224.58	8492.95	68935.4	1071.73	18385.4	64732.2	8892.45	7407.11	20270.8	17909.3	2659.63	5902.21	7039.94	9396.93	7895.67	41890.1	38721.8	53061.5	2909.07	6842.88	214538	1263.86	3302.01	1265.99	42600.4	10528.4	10881.2	6138.86	305.57	3738.95	4124.71	2695.19	6271.21	5526.49	12044.5	5305.67	11111.6	22862.5	8592.32	3625.24	8669.1	6022.12	6749.05	177.433	10695.6	8926.79	21329.4	179178	17237.9	1757	4450.05	48843.5	595.641	73671.3	9604.12	2227.03	12635.1	446.122	22473.9	6928.78	167021	11193.3	15750.2	6382.34	1809.35	52701.9	5626.06	6933.07	31054.5	13047.4	78617.2	11699	831.585	25955.1	18486.9	53321.5	6577.55	3529.21	50813.3	3175	21026.4	21444.5	13186.9	10076.3	7434.98	15777.6	14380.1	4481.08	9796.14	25957.9	5139.34	957.889	59857.9	28514.9	111368	54779.3	46753.1	10854.5	4183.64	9726.66	5919.91	2994.8	12964.4	42.2097	32546.9	5101.69	3212.25	4851.08	19422.6	25596.5	5846.19	6328.23	24454.2	27226.7	31587.9	51151.8	104859	2227.08	60413.1	14095.2	2111.09	1102.38	1940.54	1355.55	14381.7	4637.17	1102.71	101490	45296.6	10755	5627.75	8869.64	1390.92	37739.3	6668.08	2639.32	1412.08	472.702	3469.06	7819.07	2918.66	16858.9	2479.19	27122.7	476.265	293.628	923.192	39971.9	15759.6	3444.41	7189.94	8443.09	111742	969.684	157.623	18774.2	20577	945.963	22194.3
Plate1_Sillegny_RG4_01_11270	1582.39	0	1210.11	1160.02	10486.7	1115.8	1527.6	14328.8	5145.34	44382.6	2340.72	2992.26	2303.27	282.675	177436	426.541	513.154	14451.7	12.1457	12.2469	49.7575	128688	5972.58	2666.14	10146.9	7256.85	7738.39	4299.35	23949.4	6614.35	10747	2679.33	215.537	2960.01	7275.61	2341.21	16319.3	33838.3	2467.12	2634.29	1672.75	0	753.595	2282.64	3521.08	2774.94	48977	5265.48	998.468	470.469	1387.22	7747.67	50616.6	15408	1748.88	6219.66	459004	18748.8	225.741	6186.04	38056.4	5667.63	145614	6248.3	0	7787.31	7119.26	8442.53	2394.75	4827.28	9530.92	12789.6	13477.1	3291.99	53414.3	56858.2	5265.76	2370.11	152301	11032.9	3575.06	11439.5	13327.4	5004.14	9909.99	8771.68	1846.61	2079.51	88818.8	96088	80344.1	4509.3	20346	6025.22	13622.1	5109.55	3456.77	2748.02	4867.28	71244.3	5809.16	2929.72	3577.17	2605.53	28224.1	38390.9	15071.9	4350.95	2344.01	50839	359.402	29456.9	6097.59	1045.79	1203.51	124.808	45693.9	8893.83	82351.8	5076.86	23186.3	8561.22	1403.97	44958.7	2714.65	3342.95	15881.8	106.489	3900.75	733.21	10852.3	14907.3	28458.3	26642.3	9580.47	1392.8	32639	6220.34	10215.3	10228.9	3539.69	4793.63	4217.15	4296.66	10907.4	6096.43	3528.57	18201.8	5115.06	3301.6	122.019	29350.8	113685	50233.5	23547.7	107421	88785.5	104406	13157.6	8878.44	6220.2	77259.4	63187	15.338	2203.61	14960.3	38640.7	9153.32	7054	8035.01	29498.2	28309.2	28909.4	52323.2	228666	1258.78	2198.45	1795.98	3078.9	6788.84	3231.16	3703.28	15490.6	989.471	5057.87	50418.2	37607.4	4536.63	743.464	10621.3	2578.61	18768.7	7988.76	2292.03	2409.99	7404.19	5051.07	12167	2414.64	2274.13	398.384	26292.4	508.563	743.265	635.11	22996.3	9557.75	6889.33	5492.32	22416.5	101945	1102.46	629.998	8901.57	18905.8	44.985	15567.2
Plate6_Sillegny_BE12_01_11809	4237.99	3542.18	2080.43	1218.9	20881.9	1452.39	2062.13	28736.6	4905.58	67672.5	7309.57	4878.25	6337.18	1875.06	185374	2773.81	1414.13	26758.3	5132.79	5899.75	77024.2	266056	6835.97	1295.48	9742.47	9001.56	7692.63	2124.33	18109.9	7851.84	10692.5	2777.88	745.732	5678.15	2370.41	963.932	14331.1	61969.6	4856.15	483.53	1108.07	6481.68	824.994	3732.79	3619.34	1383.37	47547.7	4502.55	949.497	2364.08	2362.49	6268.98	54883	12497.3	1794.77	6489.97	465152	17790.3	386.777	3688.33	26234.6	8440.45	124143	43590.7	4790.34	7916.65	12407.7	12663.7	4546.43	4373.3	10502.8	12090.6	9611.93	1851.35	54117.3	56969.4	4188.09	1090.73	142698	14504.9	1695.7	8603.66	18230.2	2864.12	7854.83	2995.73	1059.55	1844.03	103060	98783.2	121195	6190.35	27672.2	8297.19	18518.3	3635.77	1375.78	6540.12	6301.67	60129.7	9749.6	3636.14	6948.6	4486.36	30044.3	35124.6	12840.1	5129.42	1933.18	40631.6	963.443	27381.9	3274.37	1167.91	342.608	772.216	31264.9	12172.8	70226.5	8674.76	28970.6	7319.44	1825.22	32652.9	2535.18	1949.64	18983.2	48.4998	4708.76	240.191	2410.51	14451.4	24787.3	29602.8	13372.3	1148.43	41669.6	7714.14	7820.67	7694.8	5571.4	5888.18	1758.28	1726.55	9178.63	3828.6	2775.01	15149.7	4713.96	4007.8	64.1151	30017.6	121030	50222.3	25654.5	104273	83939	99672.7	6242.9	5808.99	8757.09	80698.1	63891.1	3768.64	4233.99	4266.11	34527.5	19792.6	5084.81	5070.91	22685	20650.1	23815.6	46648.6	179789	1765.61	1506.38	186.386	1265.03	6081.07	5150.62	3830.44	12794.3	1171.73	2681.42	70475	37070.6	8033.24	1484.23	9771.81	4211.98	22431.4	5620.64	930.387	3166.84	5484.43	8460.17	10397.9	2675.73	1723.47	764.928	27644.7	415.258	473.906	713.594	26012.9	11591.8	7085.59	8029.24	20012.4	154609	1749.69	229.412	15261.6	21512.4	59.6187	19340.8
Plate1_Sillegny_RF11_01_11264	2975.84	20.9138	3500.36	22757.6	13484.9	1181.85	4317.21	23545.9	15055.6	96745.9	16420.9	8652.49	7121.08	3539.05	287277	1211.54	26736.5	4635.04	0	0	0	725097	10238.7	1692.13	10755.1	9825.68	7766.89	8047.23	16705	8043.46	25384.9	3993.54	393.521	27584.3	5973.28	3300.98	15995.3	66750.4	25988	5390.43	1796	0	1605.74	1523.74	10029.4	652.956	41066.2	8282.2	4585.09	2993.23	7375.62	4930.12	55964.6	2464.91	0	6109.41	276800	32191.2	457.801	2271.55	10662	5169.19	20854.1	743.585	0	23111.2	18798.1	21647.9	3387.99	606.195	8803.21	8686.43	7493.1	34204.4	43185.8	61852.3	7270.83	550.309	258953	27060.6	3041.83	26663.1	14167.9	9963.3	2604.98	1154.73	6248.34	1606.19	64562.1	73071.4	57845.4	7439.67	73704	11326.8	46276	2716.99	1037.3	15840.8	1961.41	1445.68	5828.87	1451.11	20335.9	18536.7	19724.3	38280.9	2018.38	1259.07	2466.45	27678.7	5446.69	42668.9	711.784	2974.18	0	7084.39	12411.6	912.118	48094.1	26506.1	9852.76	8266.53	2623.55	42277.4	3316.13	3832.18	53692.8	496.596	75542.2	8338.2	373.118	19220.9	2484.85	31761.3	344.516	2873.08	67580.1	6446.77	3238.69	3234.02	10339.8	2844.89	1732.18	4374.48	10642.5	3195.31	2886.19	38367.2	2758.63	6037.11	62407.9	17716	72447.8	31340.2	42955.6	16706.2	7052.29	14953.6	3353.45	6570.32	13450.3	5144.9	5451.56	0	537.736	1908.3	31281.7	39727.4	628.785	476.777	19766.1	13029.2	10241.2	27014.9	17903.8	3236.12	64393.2	5585.11	4732.35	2259.3	725.595	1520.92	7482.33	7579.76	54683.1	148931	33908.3	13546.2	3626.36	2969.58	2142.5	42485.6	6379.03	1984.81	1827.18	6072.01	3772.55	5716.07	4681.02	50053	9232.76	23604.5	15332	5304.73	8917.21	28222.5	10320.9	2877.61	2905.73	25403.9	235349	3715.18	1942.98	13241.5	37539.7	5893.15	36938.1
Plate6_Sillegny_BF4_01_11814	1290.33	5015.21	1984.24	2332.29	8771.82	1897.26	3624.83	25122.5	6555.46	47477.1	7721.46	6495.19	10433.6	1663.99	185735	125.381	15618.5	21091.1	5335.64	1792.13	369.699	355196	10568.2	7394.82	1982.19	15712.4	3545.52	15148.6	17101.4	7919.44	20596.1	1461.5	417.738	18172.4	28026.7	9435.43	13326.2	53371.9	8100.75	6831.1	6964.92	8199.78	1084.52	349.981	12661.4	1039.07	38411.9	9043.98	1360.86	2563.29	2775.73	3087.06	45282.4	2989.08	0	7848.73	361571	18072.9	131.45	3941.08	23230.7	3333.39	25953.9	62989.9	9293.94	281.622	7308.26	3704.49	4985.26	1211.86	8114.34	11007.2	8291.27	34530.8	46437.2	46694.9	8780.54	4040.03	153576	16133.1	5602.29	16012.7	17796	12370.4	5831.94	1812.31	226.28	2540.36	45472.3	17309.4	86208.6	2558.98	33657.2	11409.9	18978.6	6630.19	2320.86	4846.06	3613.93	2174.9	7883.51	1476.67	4143.36	7805.51	17279.3	55236.7	6301.3	0	3755.02	33035.8	1515.43	50811.2	2636.68	2251.03	179.967	7428.93	26135	5173.13	57081.1	24099	26488.5	5373.15	2149.28	39753.9	2656.61	2302.04	36332.8	86.4562	71837.7	9277.93	4607.7	22789.4	5563.19	33267.6	742.211	3511.99	57526.8	6948.17	9626.57	10704.9	10654.1	3262.54	2427.85	9787.58	19084.4	5094.63	2160.14	50485.3	3965.74	2396.72	69913.8	26697.4	100699	55749.5	33229.3	21939.7	12172.1	24477.7	6928.74	4460.41	10010.6	950.5	7245.16	6188.41	3123.96	5480.4	18624.8	42306.7	1731.36	1462.66	21323.1	19309.5	21078.7	41914.5	27297	4610.89	49402.1	15461.7	3067.21	890.422	2355.61	1019.11	9927.19	6810.57	6013.31	111433	36715.7	9470.13	2110.16	3882.35	1106.46	41549.3	10250.9	2318.19	1485.62	35.5931	330.777	9134.62	2625.65	62308.4	9725.75	24858.4	1221.17	2873.66	789.86	38414.5	16047.8	4293.39	7189.68	38005.4	192082	6516.77	2168.23	18011.6	32902.3	5429.6	31319.9
Plate4_Sillegny_RE12_01_11595	2259.78	2035.61	4321.19	22635.3	105642	1727.72	16083	14965.1	12508.8	154848	10077.3	3173.74	3097.12	3696.15	200116	2163.39	6265.62	29047.9	10955.9	11915.2	151093	535256	10079.2	5877.26	8740.55	10900.5	9720.34	12860.4	3733.41	9266.68	257.366	4868.15	915.007	41753.1	0	8721.88	13492.9	473140	20013.6	239.874	9057.39	4667.76	2353.81	5345.61	4858.04	908.46	44394.5	7565.3	0	3791.61	8094.46	8759.77	55124.6	104.307	0	2185.55	232373	15663.5	339.714	2352.43	5632.94	2546.9	17163.3	31888.3	3626.93	10146.5	14772.4	17911.4	4346.63	429.587	3961.56	8835.66	10376.5	10720.8	40767.1	47690.3	4875.16	448.025	154754	702.877	899.194	773.351	2149.54	21643.4	1859.06	597.97	1625.93	2910.79	16390.8	15243.9	17705.1	9631.25	35322.1	9574.52	25383.2	2504.67	484.001	13382.5	3678.28	591.463	4671.59	187.81	16272.6	18221.4	33697.2	44674.5	2013.19	8989.61	2695.29	5805.09	742.693	5172.64	2008.45	5376.56	319.351	3751.14	7931.42	6830.53	104222	20240.8	3429.59	21468.3	262.823	40225.2	1762.72	2543.01	31969.2	1944.74	16679.8	3208.48	325.161	22500.9	11410.5	44826.1	170535	1655.14	51200.6	4546.95	3698.51	4002.26	6486.13	13922	907.829	3508.98	36921.2	2817.35	846.856	29597.3	4122.07	6448.88	9401.59	14151	52426.1	27238.6	100766	15401.9	7781.41	12383.9	3140.74	5887.07	28598.4	46.9493	45708.2	3356.78	3641.4	1387.56	43874.1	33032.8	4236.53	2970.89	20621.6	15193.6	13447.7	29583.4	72049.3	777.676	33826.5	377.081	6006.36	1234.33	1284.62	9768.5	4677.17	11297.2	3359.93	107252	24369.9	79221.4	5649.6	4412.84	9745.23	29541.5	3520.6	950.069	302.665	3749.22	9513.11	7384.38	848.162	28121	2378.23	23091.8	2315.92	2097.77	2670.91	15992.8	5343.58	2359.53	2415.49	14287.3	173326	1488.19	208.604	11495.5	24585.6	1979.34	32302.8
Plate8_Sillegny_GD8_01_12005	397.098	0	11393.9	2032.29	38509.5	1011.33	5541.71	11901.4	4359.46	62813.6	4621.51	2402.03	2392.26	1579.56	143445	959.551	1560.97	6507.14	24.8988	0	47.1386	175594	7172.61	2181	13726.5	9074.64	14420.3	15298.3	5389.43	10708.6	410.826	3178.62	242.224	15808.9	735.661	11588.1	10091	326645	2514.34	4597.04	10034	0	2286.38	184.827	5811.59	738.124	25832.6	4558.35	46.7947	91.2941	880.453	821.917	18750.8	616.359	0	5761.79	401924	4916.43	295.898	3796.37	11179	4180.98	38265.8	402.517	0	8791.02	6643.06	8405.59	2069.2	1471.2	6498.86	12070.4	13150	12331.7	30301.6	38047.7	6666.52	7040.27	59236.5	1059.4	1338.78	985.054	8206.11	13545.4	5874.8	3800.5	2090.69	4685.32	33050.6	36938.5	27554.9	11855.2	22051.6	8948.13	26072.2	8364.7	1044.23	316.25	6750.12	940.916	4807.32	214.269	10689.3	8476.45	17781.9	64949.8	3088.93	341.58	8197.78	11132.8	310.561	10145.1	4455.74	1394.15	337.019	3971.55	17357.6	1835.81	73298.4	6320.16	13075.6	11477.4	298.119	42962.3	6863.88	3478.11	7814	7136.66	18038.9	3217.86	3470.84	8677.89	15328.8	37661.7	74460.2	869.257	26839.3	4467.44	8296.37	9764.66	2814.82	9354.82	429.269	4110.93	42354.2	3812.02	379.416	28847.1	2015.1	2611.53	7725.94	32452.4	131721	50402.3	34939.2	32930	17179.5	31572.2	4633.48	4403.85	10054.9	0	53381.6	0	0	7847.64	16326.8	10198.4	3868.09	3876.19	8786.77	11629.8	13331.2	20857.2	148923	6966.69	17478	2533.98	4757.75	455.038	550.736	7990.5	10197.5	3446.86	1208.43	46938.8	28563.3	22689.1	761.794	10647.1	4331.72	16424.1	56890.6	22290.1	895.206	5732.37	2887.09	8088.23	3100.75	25686.1	929.625	23696.9	238.902	4034.96	1356.79	36949.1	19471.8	8381.44	5795.92	31924.2	89677.5	1624.93	593.626	8453.77	14068.7	155.009	13047.4
Plate1_Sillegny_RF5_01_11257	3962.11	952.74	6575.88	3194.08	2057.45	2798.24	4720	18446.7	1424.74	10057.6	9480.95	5952.76	3784.45	1632.8	157893	3403.62	3426.07	24246.2	0	871.604	35180.1	46057.3	6106.44	10497.1	9672.19	9889.38	4929.62	5211.12	27051.9	8644.87	3415.74	5598.68	1491.27	3096.26	613.821	15447.3	6407.79	917255	271.267	1203.55	22082	308.891	1832.27	699.626	2666.6	7140.9	40287.8	3756.79	10.3878	739.482	1900.29	5767.58	34096.9	3265.12	88.0108	6301.24	326661	14006.5	238.225	5580.27	23182.6	4943.06	18374	17817.6	619.275	14696.6	12226.3	12969.2	10681.5	8923.57	8947.55	20388.9	20461.8	28637.6	36930.1	47993	22830.8	21093.4	158369	3418.54	5264.14	3045.97	22163.1	15888.4	20373.9	7184.15	3498.64	7977.66	72482.1	71953.4	69255.1	6562.95	40869.1	2107.41	4131.03	49782	6720.27	3924.66	360.575	5489.12	3063.49	353.098	3462.74	3995.38	26020.6	14663.4	162.294	931.971	8925.32	8550.76	1035.2	20353.9	4476.28	1728.77	1404.62	7255.02	21511.9	405.256	107885	17462.5	12564.1	7276.08	1824.01	51213.7	2677.63	9072.82	28187.5	9266.55	52283.3	7937.53	1610.34	51111.4	21391	19170.5	7368.83	4337.91	47007.9	6839.15	19682.6	17264.7	8027.96	6974.76	2607.19	11848.5	18242.8	5980.61	4459.51	12923.9	3307.89	421.89	18298.6	24490.4	76612.9	37269.6	26617.3	17245.4	7197.51	17935.7	5882.19	2414.83	6771.16	48174.4	61014.1	372.075	394.337	6172.82	20191.3	26090.3	5522.73	6719.36	44416.4	34484.2	36837.2	77878.9	132691	2284.68	30293.1	8936.71	4816.74	3343.87	64.7755	80.8499	17173.6	5699.54	3208.79	76722.7	36921.7	12230.3	336.958	2824.65	415.405	49171.5	1717.8	527.248	583.483	5688.4	4307.98	5274.51	1095.91	69419.3	9442.19	19384.3	1573.86	583.901	1657.4	28939.6	11856.1	2507.81	2453.86	27741.8	193529	7355.3	1444.1	19350.6	68088.7	1728.94	65798.3
Plate1_Sillegny_RH4_01_11283	7126.97	834.943	15150.8	18206.3	34855.3	8170.05	8900.88	23562.1	12674.3	85549.4	18971.1	6197.64	3713.8	6471.07	142625	6093.33	25482.6	19461.9	0	996.522	9917.97	484478	8629.89	3617.23	8255.54	7355.92	14389.4	717.867	9614.12	4368.81	385.186	3941.56	2886.34	10054.7	139.715	2022.55	9937.64	765932	17535	0	11286.7	225.684	574.23	13757.5	3483.17	304.342	32841.5	1354.62	0	2072.38	5270.53	13568.4	41455	2779.41	0	4686.56	178294	21121	278.796	3063.84	1386.67	14000.4	8444.17	32765.9	0	17698.3	14673.7	15041.4	6952.68	5487.94	3992.59	7394.05	7435.79	8409.17	48064.6	32333	6506.82	1176.8	101064	2636.42	1467.97	2582.42	6519.26	23441.1	799.049	452.837	4320.85	378.511	29343.7	31375.2	29853.6	6543.49	67877	10651.2	29897.4	3664.4	702.014	17403.6	70.4573	1939.28	7166.68	101.168	6568.2	5484.15	12317.4	6584.38	145.582	23065.7	5338.19	1748.07	1185.97	8420.43	604.207	6130.54	191.611	10236.4	1970.25	719.648	8412.25	42052.9	2844.58	186.993	272.172	2057.54	342.663	6576.96	46945.7	4601.53	14512	2540.33	694.907	36674.4	931.036	38257.7	12913.1	3953.42	66091.9	7742.75	2937.05	3223.95	14385.1	17882.5	847.214	3303.17	4745.26	4957.9	1940.08	588.758	4399.1	5247.53	1333.07	14476.5	46860.3	15473.6	42469.2	5049.53	1452.41	3831.14	373.022	186.774	12256.9	24558.6	11990.1	0	1530.44	0	11290.3	70051.5	142.416	241.793	21927.3	19935.6	21095.5	40818.7	9198.38	358.801	19245.3	554.96	564.545	1150.17	295.092	2186.1	2525.63	15925.8	26170.6	171128	19972.4	41308.5	1224.37	1393.83	3429.98	43809.7	167.678	23.9869	1221.32	4460.72	3968.82	1792.06	838.216	33599.6	15960.9	11214.4	10394.9	122.665	5996.84	20449.4	6160.43	1594.57	1564.37	18130.3	259043	2195.89	365.137	17312.6	37658	5377.95	64242.1
Plate2_Sillegny_GE10_01_11355	7923.09	6841.98	3489.27	131.083	14434.6	293.927	4835.48	26207.9	765.479	48572.1	366.727	11418.6	10912.9	0	116829	1896.55	616.316	20446.8	3221.05	4957.33	65792.5	20501.6	9718.45	3254.85	12451.1	6610.34	25067.3	3154.02	23005.6	8084.87	1771.19	5070.25	1376.12	5927.16	2006.4	3238.11	10144	1.09075e+06	232.077	861.992	24721.3	3029.64	3069.9	601.232	7301.61	2926.25	39165.5	7357.07	262.812	3452.22	3823.69	3597.04	31325.9	8682.93	0	7210.54	590086	12285.8	577.573	6871.21	63678	977.559	22519.4	48958.5	3969.3	15599.1	7679.2	12147.3	11109.7	22060.2	24102.7	16347.8	16354	23633.1	44206.7	39164.5	3243.22	9191.15	107688	4455.74	11814.5	4181.09	30854.1	9806.98	11171.7	5894.6	2821.21	7706.8	5603.61	7794.13	4156.09	9422.82	2699.6	1371.61	1252.02	18805.9	6292.88	12750	12667.4	14152.9	8592.81	350.522	4775.7	3223.29	40538.1	185466	7274.96	1278.91	8556.92	108504	5075.9	62723.8	11863.4	1691.07	2845.94	2171.13	34312.8	1344.24	132092	3184.87	24890.8	7037.66	2215.3	58035.8	19862.6	3210.94	8668.48	60.6248	44431.7	6179.91	5464.39	18788.8	26985	19521.8	19591	1238.06	27359.1	4351.1	23068.3	23249.4	2021.34	6627.42	4616.33	17488	2852.88	9209.12	2919.48	8979.77	5557.15	249.636	7800.55	50474.7	203386	154825	27506.8	32719.5	11323.3	28484.5	15135.3	15101.1	8474.3	60.3126	62410.9	2964.97	3872.09	28034.9	16221.6	5916.31	7935	5086.45	26522.6	41592.8	47034.9	52978.8	233105	38525.9	30496	14935.8	3736.29	721.584	850.791	8283.01	31356.2	2157.4	1118.57	43773.6	40411.6	8031.66	440.927	24547.2	3598.34	24217.2	117463	43055.9	8268.35	4203.74	2252.78	16406.2	6124.93	51.2922	389.953	27344.7	343.912	3392.22	834.688	62665.1	33064	28958.6	22412.5	56157.7	95290	7489.78	1270.35	17618.1	16712.7	0	14886.6
Plate5_Sillegny_GE1_01_11691	4365.29	2173.4	14589.5	17010.7	14973.4	1363.13	2061.11	24012.9	14856	102732	14489.6	9206.25	6276.8	3272.94	202127	5508.03	22309.6	22412	6421.45	8044.18	209347	309964	14263.2	1408.51	9761.05	11066.7	22717.9	5796.72	26395.6	9989.89	15573.5	3214.87	440.003	14738	100.09	1657.62	16857.8	343381	8774.11	85.3606	7691.49	7213.44	1009.38	1033.38	2499.11	79.9281	36718.7	9486.41	6412.79	5493.83	6305.24	6355.08	47452.4	1561.44	19.438	1523.72	130366	14549.7	684.298	4245.43	9526.54	7857.55	11954.7	44828	5904.15	25082.9	29941.4	24784.3	20312.9	879.857	14437.6	9051.17	9349.35	2372.57	39515.1	51741.1	4315.23	371.878	181813	20635.6	1866.49	16362.6	3662.76	7901.64	3026.9	1164.95	7399.32	204.19	45732.8	53215.2	55217.8	11066.6	45988.2	8283.71	21316.5	2494.45	3078.31	11356.5	1715.08	6482.83	10705.7	6891.26	7266.79	8187.73	11775.6	52798.6	7116.38	3943.11	836.765	43063.6	1398.32	57781.3	2062.24	2063.31	0	6524.05	14133.8	3591.89	27064.9	18758.7	3848.36	2142.58	987.923	39156.9	5324.8	5027.74	34780.7	0	3140.2	758.569	6909.49	11693.8	2665.1	6525.27	44807.4	4002.96	54819.2	19775	16670	15452.6	17350.4	1127.04	4090	11698.6	6262.42	4090.31	3608.67	24751.3	7923.12	661.053	1891.56	4747.28	18135.7	14229.4	40645.7	10886.2	2558.93	9339.45	1701.88	2296.12	11716.8	65.1385	34257.6	4243.91	4603.99	1933.19	58435.5	36451.2	1764.65	2761.72	17259.1	10383.5	11243.7	21721.3	72154	15105.9	4217.77	246.18	11925.9	11244.9	1050.02	185.85	3694.62	2388.38	960.509	124631	23707.1	43295.6	1682.09	2910.97	2688.85	42304.3	38752.2	13927.5	2249.21	3446.03	5543.35	3682.8	4383.46	38265.1	3456.08	14707.7	224.547	9132.27	1071.46	1519.16	1138.66	364.352	306.046	1935.84	184390	18334.8	8975.06	9140.29	36481.1	4002.94	20762.9
Plate6_Sillegny_BE2_01_11799	3411.93	4844.21	10600.2	1495.42	7687.58	1031.82	1617.88	26055.2	3885.59	62586.7	6861.56	6619.9	11744	458.479	180010	3584.08	15450.9	32536.4	4824.4	3830.55	464.015	143815	19369.1	1454.89	13491.9	17993.2	41333	6816.97	45653	13099.1	16767.9	7432.84	551.115	6091.25	15.0673	3686.09	25013.3	821994	1815.65	847.843	12764.1	9863.76	1213.78	1043.21	8929.48	610.104	44583.2	11532.5	3465.09	8727.35	5029.74	3836.41	57082.9	4255.72	34.5564	2169.77	220168	12260.3	518.227	8878.03	21470.7	3236	23159	42383.9	5949.55	11616.5	32110	25801.9	4930.13	695.824	9870.5	12802.5	15944.5	3549.13	46380.5	32363.5	13444.9	423.386	173520	23629.5	4508.74	19650.7	18286.7	8176.16	9373.1	4976.84	1890.75	1191.47	69973.7	50797.7	59228	7434.04	27701.8	4529.09	11623.5	5817.88	7913.16	5503.96	10894.2	9414.66	11226.5	9295.28	6110.89	6870.58	15979.4	81663	20550.5	358.203	1845.16	84727.3	2791.34	83116.5	7730.37	5571.13	1425.2	5886.1	14193.7	1698.08	44650.8	8559.53	6575.96	4270.53	2053.76	37380.3	1594.85	6763.48	15310	1015.33	4972.42	680.287	1706.96	11284.6	10737.9	7091.65	22317.8	1162.42	41826.1	23684.3	42200.7	43745	6441.26	536.761	5755.97	26977.8	4492.96	6348.82	6654.5	20889.3	9044.28	733.372	106.968	12576.2	64140.7	18947.7	44332.9	18567.8	14648.8	16303.8	1730.78	5863.72	12567.1	63.054	33490.9	4941.97	1854.17	3594.95	64669.5	13968.8	6412.27	5998.04	17941.9	13580.5	15044.8	27146.9	108503	1199.83	6036.03	617.336	10703.6	4989.33	631.169	556.499	12273.8	1289.38	1373.89	69625.1	41048.7	18780.7	2108.55	5694.01	1550.48	41730.7	8542.56	2969.79	750.801	655.039	2082.77	11860	2036.67	41540.7	1867.39	22032	1023.28	3642.28	650.128	15909.8	3989.4	3234.79	3431.68	11612	161020	5335.73	1060.86	9960.8	30324.6	278.737	22456.8
Plate3_Sillegny_BG5_01_11484	13014.2	6054.05	1214.12	6584.22	5087.6	902.264	2769	14158.7	2713.53	38218	3406.92	6107.64	5999.96	0	183064	4534.57	16147.7	28954.7	1916.11	4864.93	48988.2	112653	10099.1	4620.48	17063	17635.6	11722.7	7836.44	17894.1	15525.6	14559.4	3820.94	221.668	5437.84	2557.15	14792.8	17982.5	272454	724.336	8163.82	11215.5	5257.17	1520.72	478.92	7239.18	2176.34	40082.3	8490.23	603.434	1506.83	2287.22	3657.63	41375.9	6692.38	0	8719.27	418633	13688.5	307.258	7561.54	62902.6	2334.48	69212.6	47932.7	3443.47	23116	22079	22292.3	16866.8	1447.99	15110.4	20208.4	21776.4	15909.7	39692.3	60226.8	15929	6086.64	172877	21089.8	6106.67	19480.6	17633.5	13498.6	5184.44	3185.58	7186.62	12418	64326.9	64585.3	68436.6	26899.5	20843.6	4727.69	14065.9	17637.9	5431.84	8827.78	5151.06	46301.8	4340.87	2853.53	4286.84	3512.75	21582.7	158009	13809.2	230.245	18448.4	68801.7	4156.22	31934.7	6681.91	7372.47	6357.96	4270.32	14150	4621.7	128861	5761.58	10718.6	4393.73	5626.8	55566.2	7668.22	4285.63	23642.6	25125.9	40562.7	3138.65	13951.7	20184	20030.1	44125.6	2578.65	584.167	36652	12216.8	36629.5	41198.6	5922.66	8938.19	3423.96	12021.5	564.325	8139.11	3994.41	2030.85	3747.29	2171.72	1336.83	26012	107346	45720.8	30720.5	56776.6	38495.2	65077	4210.07	745.862	8981.87	43.1279	30629	2127.68	3378.57	13833.7	31373.7	8194.61	2870.22	2579.6	23007.5	28172.8	50041.1	51654.8	155111	7528.24	41495.9	5204.41	5158.51	1644.55	2753.23	778.79	18498.1	2674.19	2642.59	74625.4	38293.3	8869.45	1204.96	12713.4	1778	34274.5	48721.8	17850	703.208	5482.95	5537.33	8888.86	3321.23	50785.5	2368.6	15423.8	695.15	3839.05	1774.47	6547.73	10107.7	4877.01	7423.86	24594.2	135574	10010.7	1783.28	14918.9	25321.5	362.59	25485.2
Plate6_Sillegny_BC9_01_11779	8318.07	3311.89	6870.16	29873.4	40618	6465.75	8689.21	21708.2	13818.6	134765	26884.2	11227	7051.82	4324.35	173283	7335.91	53347.6	139.158	14.0544	3697.17	15082	514154	15500.7	723.978	13748.6	11195	13942.3	6833.82	5492.78	8122.68	22350.4	5140.63	1213.34	13450.5	318.108	4138.72	18248.5	557323	16576.6	884.4	9292.73	652.853	1478.3	5403.47	1417.19	618.674	38965.3	5829.84	14493	1689.48	6326.11	19204.5	52486.1	761.815	26.4572	2360.8	96445.7	22492.7	739.294	4937.79	35508.1	2710.63	13830.8	16279.3	311.351	23751.6	17443.9	21473.7	11808.2	387.689	2943.76	9831.87	9874.94	10559.3	48212.3	63153.5	5298.2	0	111566	15105	1506.28	9608.3	4677.1	21320.4	572.981	161.917	7417.4	4967.79	10669.6	14939.6	10368.5	6951.7	86602.9	15093	35433.8	1792.35	901.638	5841.1	497.863	14217.4	6265.62	4418.81	7172.28	6297.56	8263.53	92292.5	5852.42	8277.06	7739.04	34231.1	12321.5	21352.2	431.353	7250.19	427.003	8433.88	5544.73	1631.24	52799.5	34787	697.777	1888.27	577.587	30924	813.297	4172.86	47365.5	10201.5	16108.1	2829.2	880.148	22288.4	1698.54	53964.3	12305.2	2194.66	64253.5	8599.39	9793.56	7851.14	17578.2	7649.7	990.663	7486.21	377.333	4806.93	2614.93	2466.87	4341.2	5221.8	732.651	2314.88	13021.2	4082.64	78917.7	7751.87	2342.38	5224.9	214.073	74.3838	23591.9	81.7459	18514.9	646.298	3137.21	109.885	92746.6	53704.6	1903.79	1519.49	26511	22891.9	25230.5	42929.6	55067.5	1508.93	69408.3	176.689	7474.44	2381.38	321.156	740.581	6154.44	15007.8	50197.4	202226	14845.9	54159.1	4401.83	561.52	4631.66	49147	648.663	266.041	58.0538	5326.12	4325.3	1674.85	1787.22	41193	3216.81	6186.73	23432.8	4102.15	27675.4	2609.77	551.936	136.924	120.984	2151.45	264556	3301.13	1221.09	18630.2	31273.5	10339.6	45428.1
Plate4_Sillegny_RC9_01_11565	3180.79	7531.84	15034	3763.53	50446.9	849.521	6718.37	29314	7547.18	34883.4	756.143	6799.84	7429.8	143.208	145585	2819.73	438.205	37133.3	6892.43	3663.46	994.102	274990	13168.2	11730.7	10141.8	17199.2	15219.3	1248.95	11921.2	14368.9	12530.1	5070.58	536.329	9292.71	80687.6	7297.02	15906.3	430762	6092.04	20855.5	28544.6	7708.2	4742.68	5965.18	4162.45	5943.93	46117.9	10088.9	379.156	1275.63	1334.44	4939.59	55326.1	6236.87	16.7383	5556.92	466585	14961.7	474.889	5270.16	3201.11	2102.26	16143.1	71641.6	10775.7	7327.77	22404.6	17917.4	26078.8	37855.3	13249.2	5598.89	6735.94	3412.91	49685.6	47819.8	17482.8	16913.6	117482	18332.6	8651.54	15324.4	38130.9	11235.9	16864.5	20714.3	571.571	5689.89	98537.7	65115.3	80736	9482.78	7530.16	9164.14	13302.3	24545.9	4875.92	3843.25	8683.75	1720.67	10546.6	6262.25	4813.82	5453.95	11314.1	65148.4	7191.5	8739.02	16593.5	35230.5	883.375	45224.3	7451.43	5515.28	42.2283	940.378	40365	774.857	85412.9	4201.12	6086.34	9354.96	502.792	70155.4	12449.9	5047.68	10502.2	263.059	4258.83	124.039	346.768	19311.4	8691.74	22107.4	1652.85	1595.43	40344.2	15760.5	19046.7	18126.9	7752.6	4767.87	3357.54	8818.99	4552.37	10384.4	3970.16	14888	7651.07	968.544	134.92	41767.8	188585	67063.6	34419.3	8260.29	4432.63	7469.7	3782.13	1251.38	9413.82	45437.1	18864.1	3745.4	1636.23	4975.37	69193.2	8293.32	2232.63	2394.21	21319.8	22386.5	23985.9	43277.8	81756.2	15024.9	2221.31	896.376	6372.91	2179.82	62.0539	8654.7	7813.19	3551.01	4895.9	99119.1	48045	8278.45	6052.45	12284	4156.42	30266.9	40783.6	15729.9	1490.94	899.195	3410.9	10065.2	1771.42	22904.1	3097.69	23960.5	782.513	1978.75	2949.84	62422.2	29104.1	14437.4	13801.4	57129.5	115912	2240.11	1016.49	11634.3	26272	807.021	20303.3
Plate8_Sillegny_GA2_01_11958	2367.35	2055.7	8435.63	13622.9	93717.5	2224.94	6985.64	18934.6	13459.3	92238.9	2440.45	9548.63	5793.64	1026.5	158893	5024.3	8324.32	24228.5	3954.94	6843.58	98341.5	546109	13873.8	9767.1	7540.58	8657.03	13257	1019.72	8152.79	6483.01	11964.6	6442.63	353.101	13524.4	6344.01	1022.45	16081	242423	11586.4	1136.16	8747.41	6129.37	1492.28	15855	2414.14	1806.74	41143.4	6258.69	5764.67	3535.57	4509.66	14803.8	52113.1	490.453	0	1170.41	124479	18503.7	226.521	1516.63	737.377	10169.3	1338.75	45538.5	4152.68	21060.5	22130.7	20076.1	17578.8	7275.83	5513.24	6331.37	5303	1541.23	49990.6	47431.9	7221.12	872.243	104263	12289.6	1822.33	11468.6	8724.39	8786	2214.83	1444.41	4614.04	2025.6	27876.1	25879.3	27368.7	7396.08	14345.3	11174.1	23193	3539.2	1025.48	9912.47	601.477	399.45	8064.65	7892.84	8723.88	10144.6	1719.3	36732.1	1325.83	28624.6	2789.22	20088.5	3273.68	26655.7	756.173	5894.92	6.70685	4975.04	12918.8	2611.04	20049.7	22381.8	1884.74	2089.4	825.866	26392.6	580.912	2267.56	36936.8	76.44	4556.87	561.76	111.646	34931	1664.82	29044.2	8854.82	2343.69	60013.1	10077	7543.09	9449.24	11383.8	5674.7	1998.04	6076	1720.22	4129.19	2680.7	11326.3	4994.35	2144.22	167.171	8952.74	41667.7	4922.5	29634.9	944.839	589.377	840.309	1261.56	1112.5	8102.36	59530	6197.33	3378.03	3786.37	744.953	77596.7	38845.3	958.469	1005.2	15900.8	16089.9	18214.3	36708.8	20620.9	2548.2	1643.52	509.059	5188.74	1368.1	527.458	3426.04	987.057	12579.3	22875.5	195005	16191.2	34714	7109.31	2387.82	6020.7	43253.9	2640.29	937.021	2560.93	5258.42	4545.94	5818.29	4553.02	26625.5	5948.22	7267.64	3538.53	839.775	3537.04	13708.5	3353.38	957.538	845.056	10219.4	228098	2839.57	1379.32	21602.4	33375	6637.89	41234.5
Plate2_Sillegny_GE3_01_11348	2715.09	0	10812.1	7215.31	86764.6	36386.8	35623.4	18259.7	10676.7	4537.56	4065.36	9145.61	6443.88	1795.97	171580	0	29390.3	12009.8	0	98.866	0	299733	11594.3	3911.15	8965.28	3481.46	9900.15	1760.47	22126.9	707.584	313.571	8523.98	328.528	7797.2	389.597	2784.37	12541.8	351403	7248.58	155.054	7180.1	61.5502	1418.19	2000.48	6842.07	1459.64	40377.5	5983.29	1518.11	1880.66	4524.38	6533.29	55028.3	3413.15	0	2849.92	130630	21519.7	385.695	7835.19	29920	5819.79	12442.9	4965.2	0	10714	4415.96	4874.15	400.684	63.6425	1196.27	13194.8	13967.6	30408.7	52789.5	54246.7	3141.92	88.4329	130775	5228.85	3920.07	5570.18	13608.7	86509.6	2858.66	2370.85	2915	521.335	22645	42287.8	1437.29	20698.3	20985.1	10705.8	18706.5	1046.17	5938.47	12506.6	1544.34	49697.9	6424.44	535.975	8989.71	6276.42	567.749	220710	11814.7	3294.39	11651.7	124310	5039.95	51632.5	7634.67	2373.16	3249.99	1335.35	5721.4	1154.29	81097.8	15594.7	1548.03	9936.33	2684.85	38644.5	4649.6	5517.85	22239.7	18311.4	62772.5	7643.93	1135.17	15455.8	7333.69	68879.4	3323.46	4359.6	55598.3	7974	20819.6	20204.1	17652.4	15526	3788.14	10358.5	13809.8	6184.58	3930.75	31430.3	2685.4	2534.39	26945.6	13500.6	56563.9	22254.1	22270	11605.9	7484.23	11645.6	2836.47	3233.25	6252.21	0	22483.7	0	707.445	3208.74	12649.7	23099.5	1502.24	1379.77	14860.2	11726.4	13472.2	23146.9	45468.9	3944.92	25067.5	7656.18	2284.05	560.54	431.111	8185.11	5733.06	4790.6	2034.49	116546	36644.1	41599.1	3783.38	2770.75	5263.81	30664.8	9418.65	2456.36	3294.15	0	0	12040.9	3588.95	37988.4	2295.63	19774.8	734.136	3782.36	1864.52	12790.5	5471.39	1831.26	1213.25	8178.93	119797	2136.14	813.087	9523.82	28421.4	2498.76	23974
Plate4_Sillegny_RC4_01_11560	355.509	1685.41	5160.64	428.787	32060	17483.7	26681.2	18204.3	3065.99	392.059	818.407	7665.07	7573.97	0	189449	1983.9	3251.1	52825.8	4116.46	2140.76	6615.24	119237	15791.5	8797.27	10708.2	14396.4	7094.34	2792.18	39729.3	12907.6	1780.78	10472.4	741.261	15174.4	1156.95	8639.27	18816.8	198970	1767.34	4538.4	5470.12	10195.2	4112.37	741.38	10165.7	5842.18	54306.9	14714.8	444.08	318.284	216.943	5919.38	55013.9	6633.35	44.2754	7051.69	372026	19314.2	115.763	8390.06	44286.9	1746.98	38526.7	52256.7	7931.81	11343.1	29860.3	25693.9	915.349	323.813	9525.81	22459.3	25649.1	30573.7	40542.7	59335.4	10075	2275.98	171012	7069.62	11368.4	6067.6	27563.6	68025.1	12278.9	11158.3	754.146	1321.26	136053	99785	111742	19162.9	11099.7	5031.56	12153.1	5680.34	8789.12	2861.17	7070.23	67917.1	4850.97	515.816	9310.45	8207.72	6972.63	252905	10976.7	241.841	26842.4	173974	1544.31	53322.3	13195.9	1482.56	6921.24	1623.15	9981.96	2210.92	144861	2542.11	4359.78	8585.13	6209.95	54498.5	11528.1	8556.7	13398	25896.1	51344.2	9156.98	9035.95	15090.4	26228.8	61243.8	1152.35	992.438	26561.2	9261.87	33237.2	32089.9	6047.13	11245.9	2415.99	14031.3	31271.5	12216.1	5160.05	21848.7	4515.88	694.802	20137.6	25975.7	140163	48465.4	15573.3	33398.9	20039.6	31720.7	9243.14	4229.02	2959.62	21.3654	45493.5	7709.32	4883.71	15217.7	6003.59	4651.88	4030.96	4525.85	16464.3	16384.2	17938	33296.8	136052	9850.19	16551.1	16457.8	3366.48	1253.03	315.072	4585.47	16550.9	395.211	3462.48	35008.4	48421.9	8924.55	4755.96	7894.43	2587.61	29770.3	36088.9	13277.5	4821.86	1613.26	3296.83	15232.1	4783.57	39489.4	1246.35	17350.9	657.632	685.571	5253.11	38064.4	14276.2	8309.85	9921.58	32358.2	73598	5859.79	861.466	8255.11	29305.8	158.803	21237.7
Plate4_Sillegny_RG8_01_11618	2131.57	2148.64	5516	549.278	32472.9	15917.2	26132.2	20126.7	2704.03	1393.93	0	9976.95	6536.2	0	172804	2053.79	4009.9	36607.3	1465.82	1478.03	45570.5	114644	15233	8655.42	14259.9	15400.4	5556.97	1743.85	33843.4	10599.5	1226.57	9607.58	305.558	12537.6	4653.64	7132.02	16948	161235	1414.4	6153.75	5886.17	6625.33	2678.33	789.528	9458.07	5662.14	47752.2	10609.3	396.667	657.825	682.439	5449.68	46622.4	4936.84	33.6565	7426.02	341046	17932.2	293.193	7763.81	40534.8	4557.92	35298.3	34121.5	3289.63	25721.4	24125.9	20848	1431.83	499.593	5726.5	20400.1	25211.5	30131.7	41987.5	57066.6	8524	1247.65	162922	8123.54	12074.8	8230.23	26239.3	62462	11490.7	11152.1	7254.23	1723.12	102424	97329.5	97416.4	15360.9	7629.93	3876.52	12633.9	7239.61	7372.88	4738.19	6966.9	60027.2	4785.79	446.622	6475.03	5256.61	6735.02	229962	10710.7	328.174	21546.3	157366	1694.55	47857.3	11341.8	1344.03	6093.61	3564.67	9417.35	1577.83	122558	2692.88	3973.48	9154.93	6759.9	52491.1	11843	7320.28	12124.2	25003.6	60631.1	9451.16	7316.27	14161	23376.2	58473.8	1008.76	165.675	25242.2	9046.41	29634.3	27134.2	4411.72	10574.3	3362.43	14205.2	26650.5	10351.7	3597.3	19408.4	4178.95	512.476	18192.4	22330.4	128413	44621.2	14651.1	29505	18056.4	27117.2	9511.26	2843.96	2732.53	0	42802.5	6598.12	6762.51	11555.6	6122.59	4207.31	3503.67	4208.85	16195	15996.6	13833.2	29289.2	124183	9257.79	16230.5	13720.5	2666.5	843.997	329.865	4811.62	14307	968.275	2482.94	33225.4	44780.1	7832.42	2129.03	8091.26	2640.98	27346.5	33100.3	12160.8	3670.46	4699.36	4754.97	15872.7	5309.19	37383.9	1652.63	20801.3	533.977	489.099	3352.5	32155.1	13376.9	7353.9	8638.74	33245.5	71674.3	4175.42	2121.93	7031.6	28735.8	53.6568	21680.2
Plate5_Sillegny_GC7_01_11670	2305.21	1623.14	6208.94	981.358	28435.1	14475.7	20903.9	13652.3	3720.07	825.012	250.64	6233.82	6166.39	0	152231	1585.51	2775.35	28880.1	607.894	1796.62	35871.5	107676	12319.2	7378.14	11824.8	9884.07	3542.76	2521.32	24574.1	6566.37	1113.61	6859.28	458.892	10098.5	407.947	5276.55	13889	140778	1430.96	4636.26	4561.32	3436.86	3835.75	493.391	7097.01	4890.98	42908.5	12252.7	135.487	487.853	795.681	5097.93	39015.3	5285.8	48.055	5098.84	310405	14031.8	387.505	6077.15	37731.2	1863.02	27702.3	37954.9	2882.71	21442.3	18476.6	20291.8	1383.09	413.422	8005.14	17657.1	18767.6	27092.6	34760.7	38304.1	7432.82	485.848	124878	4591.08	9026.77	4598.84	24109.3	54052.7	10223.7	7950.87	5502.16	1286.85	82866.1	89863.9	79869.5	12387.9	8781.91	5537.45	17563.3	6007.66	6419.02	3714.9	5217.95	49099.9	4520.73	796.375	5734.78	5761.45	3926.83	203526	9692.96	712.652	19118.3	136174	1264.01	44023.1	10245.7	1198.22	5662.56	2729.19	8226.51	1308.69	127397	1721.53	3961.66	7972.18	4378.95	49157.1	11209.9	9187.32	11293.3	22543.3	57228.4	8276.3	8158.45	12827.2	13001.6	50798.9	1290.21	1084.42	23511.3	7236.61	20831.5	19670.7	4867.97	10407.3	1909.41	8927.25	24125.4	7860.61	1509.57	19949.6	2207.96	151.603	17643.4	22800	123711	43936.4	12592.7	27046.7	15626	24485	6828.39	3592.68	2329.6	62.5329	37947.7	3858.42	3730.29	10529.4	6258.13	4472.19	3300.12	2885.46	14782.1	10175.8	11419.4	22811	120001	7936.41	14456.2	12978.4	1861.4	526.772	513.85	3952.19	12385.7	573.296	2605.43	28639.2	35187.8	7215.78	2889.21	7328.62	1033.83	24786.8	35917.9	13695.9	4872.7	2265.87	2120	14282.2	5511.23	32584.6	816.279	16526.9	436.79	758.858	1917.96	33190.6	13227.6	8028.83	6016.31	26679.3	65964.9	5756.74	2051.7	6312.01	27453.8	189.154	19511.3
Plate7_Sillegny_RE12_01_11915	1632.54	117.439	5738.82	1335.35	32296.8	16877.3	24970.7	20237.9	3571.8	1230.87	593.622	6552.76	4335.96	486.265	168177	1919.94	2565.77	16403.6	0	0	3193.13	123014	15322.5	7442.7	15081.5	12919.9	5649.5	2625.08	30250.5	10000.7	1765.82	6107.23	475.559	13765.3	2150.86	7079.56	18139.2	156538	690.404	3882.28	4644.73	106.573	3214.63	349.463	8711.41	6291.74	45445.2	12058.5	266.967	307.178	2177.78	4854.9	47864.3	5778.41	36.2062	6180.47	336996	17091.8	121.713	8213.3	38161.1	3596.79	30785.7	17668.1	23.7304	23137.2	20878.7	21112.7	781.523	253.552	8440.84	21975.1	23393.4	32382.7	32702.8	69035	9398.76	1316.37	149690	6435.75	10062.2	6701.36	22524.6	65713.4	10793.3	9179.18	7856.1	2199.92	102829	103570	94757.8	14607	10293.8	5068.67	17443.2	5332.84	7360.6	2735.53	5766.44	62479.7	6693.95	494.211	7260.76	7218.54	6459.75	223059	9588.31	152.29	25481.7	160545	2262.59	47101.6	12826.7	1270.31	5625.94	3282.71	9229.08	672.961	137515	2492.43	3545.75	7399.54	5968.17	52635.2	11564.4	7738.35	13143.7	23368	58431.5	8388.81	7759.22	13748.9	24193.5	55184.2	1001.83	1252.34	25297.1	7715.36	30902.8	31335.6	5666.66	9924.17	3406.92	11675.5	27058.4	9838.93	3234.14	19127.8	3231.04	231.422	19621.9	23712.3	133117	47357.2	13132.4	29468.9	17666.9	27641.7	8888.23	4276.8	1515.38	28.6609	43631	486.473	3524.04	12428.8	6693.2	4546.08	3678.36	3995.53	14908	14131.9	18757.7	28156.7	121443	8846.92	14092.5	15956.7	2874.39	689.375	741.925	6407.4	13857.3	390.932	1105.9	32645.5	40924.6	7866.39	4771.5	7637.39	1885.78	26878.1	37694.6	13293	4711.45	4039.74	3458.23	16662.8	6434.5	37235.1	1085.34	20436.3	455.246	815.033	1206.39	35991.1	13875.5	7477.06	6967.69	25364.3	64139.5	7068.28	1873.1	7408.58	27926.2	0	19837.7
Plate7_Sillegny_RH3_01_11946	1477.46	84.8171	6164.55	2916.66	29714.7	15343.6	21024.2	12273.2	2731.26	0	365.921	4794.3	2440.45	0	165117	880.345	4089.85	10541.2	79.0408	74.0064	848.34	108582	12233.3	7130	11355.5	11075.5	5386.6	2344.45	28945.9	8636.98	1036.88	9621.25	420.559	10947.2	430.548	5912.85	15817	152904	292.722	2088.09	5730.23	0	3072.39	530.149	7419.76	5591.31	35286.5	11895	247.033	430.156	1324.89	3360.52	37817.4	4497.84	0	5715.71	302278	12599.3	303.471	5647.82	35665.1	3445.42	28666	10364	0	19775.6	17435.4	18437.9	1578.73	480.501	5197.88	20332.3	18724.5	27949.8	35539.1	54108.1	8417.21	424.518	86581.1	6670.21	9069.68	5856.68	23691.6	55537.8	8654.32	7852.82	4325.28	2901.46	82935.7	86621.9	69604.1	11117.5	8639.25	5616.25	22127.7	5506.86	6435.09	2131.3	4898.1	51079.1	3859.05	641.769	5621.89	4206.55	4393.78	201070	7898.14	451.507	20413.6	137036	1548.59	42317.7	9956.92	486.897	3242.91	3276.34	8699.72	979.209	128367	2168.83	4221.07	7244.03	5676.19	49989	9774.05	7324.93	12156.3	22209	52397.4	7637.99	6598.33	11925.6	20817.6	47621	613.363	1330.78	22430.7	7313.81	24722	25834.4	5533.91	8884.9	1712.76	11956.1	23552.2	8459.35	2556.76	17773.2	2574.35	446.773	16063	24437.7	124378	43270.6	12041.9	26526.8	14473.9	24108.7	7755.66	3494.88	2785.74	0	36957.7	260.307	1862.06	11712.4	5411.32	3804.38	3079.13	2709.42	10635.6	10668.7	19140.5	20966.9	117028	8073.14	14214.3	13104.2	2644.18	1002.63	247.447	5681.37	10953.2	927.213	2250.35	31728.7	36441.7	7271.07	3055.37	6491.22	1237.96	23494.7	35673.7	13040.4	3428.96	3360.74	2761.14	11740	5390.84	35754.6	1252.77	16012.4	121.502	859.422	1063.99	32412.7	12944.5	6879.36	6743.53	28471.2	57858.4	5233.45	1850.04	9149.69	22176.5	66.7807	19133.5
Plate8_Sillegny_GC7_01_11990	2408.5	2136.11	5102.31	395.937	30961.5	15031.3	21665.9	19152.4	3418.62	511.671	262.943	12092.2	8835.68	0	176526	1368.8	3246.89	29218.7	2931.24	3503.37	63988.1	117682	14594.4	7704.41	13862.4	10901.6	4960.85	1604.96	25622.9	10260.9	1038.42	7067.14	434.448	12812.5	952.065	7154.45	16431.3	151223	1754.13	2662.39	6485.52	6936.93	4291.44	358.782	8384.46	4692.22	43871.5	11658.8	189.11	704.676	684.017	4596.09	47838.9	5097.18	0	3880.67	319989	15814.2	137.491	5630.35	38630.8	3534.09	30978.6	39257.1	5573.47	22090.4	19788.9	20242	1188.23	265.177	6733.16	22125.7	18163.9	28467.2	36319.1	41399.1	7902.31	1537.32	162739	6354.88	10405.8	6290.23	23889.7	58861.2	10460	7816.61	6839.8	1023.12	92634.6	102025	86233.5	12730.4	10819.5	6063.26	12149.9	5202.98	6775.06	4982.07	4859.28	59035.9	4457.89	831.308	6241.44	5099.38	4937.17	215905	9066.37	0	24086	146170	2216.93	44264	10333.9	1154.05	6341.31	3152.71	8615.53	1196.44	132694	2135.59	3578.38	8467.08	6052.78	50225.3	12054.3	7981.68	9982.52	23168.8	56520	8390.23	7750.17	14327.6	22744.2	53516.9	1391.79	733.705	24696.1	8079.17	29343.6	25771.5	4572.41	9210.9	1888.03	12122.7	25073.6	8487.31	2687.28	18208.1	3074.78	644.446	18423.5	22606.1	120588	43455.1	12013.4	27739.7	17253.3	23372.3	9748.29	4353.7	2867.94	0	40453	5778.77	7120.27	11333.8	4079.23	4783.23	3011.47	2789.16	11717.2	12087.5	16153.3	26955.6	116014	9249.39	14765.2	13202.1	2787.22	1295.11	271.077	5777.76	11752.8	895.642	2593.43	31543.3	39196.9	7149.44	4858.23	7400.38	1136.17	26061.9	34172	11562.5	4006.05	3313.51	3330.55	13708.4	5151.23	34208.8	1159.69	17672.6	789.503	442.341	4106.43	34251.7	12214.9	8499.28	4961.11	29842.1	68245.8	6606.5	2089.88	8657.83	25254.2	174.211	21131.6
Plate1_Sillegny_RC1_01_11213	1879.44	6473.19	2726.67	2738.35	18164.3	3234.01	10014.8	23021.9	4361.37	6226.27	496.532	9164.37	5939.32	0	137699	4382.33	1436.22	25052.8	3588.85	6282.19	21336	168771	15.7328	2335.07	11269	10045.7	7692.67	1687.44	36301.8	9305.37	16172.2	4310.86	691.576	6610.97	621.526	3315.78	1508.54	716408	3205.72	3264.59	22490.3	6157.16	2768.95	2174.44	8711.41	2317.22	45066.3	360.379	170.36	2641.01	2742.8	5281.01	46910.6	3988.95	41.5757	5041.04	243142	11505.6	339.541	7606.39	27912.9	8442.05	10867.2	61388.7	4638.13	18573.1	22360.2	22919.4	13713	3114.92	1328.36	14655.2	13734.7	6298.02	39338.3	38175	17755.1	13207.5	123570	16815.2	1572.79	17448.9	20100.3	26543.6	14727.6	9034.98	4793.89	1293.73	134213	109115	111099	23133.3	7360.65	7593.41	10471.6	19499.6	5797.63	12362.8	8369.57	6968.02	9975.63	2019.87	4746.96	4418.45	19462.4	181594	10110.2	1695.57	4801.91	101361	2386.28	2867.85	7768.32	3166.3	138.298	5627.94	18687.8	7810.56	118149	3266.02	8676.03	10507.2	7065.82	69248.5	9091.14	4621.27	13618.3	306.287	3451.85	1174.79	848.476	29452	7985.25	31640.3	3035.07	1171.05	28618.6	8972.8	22514.8	24439.5	5559.54	6982.65	2813.44	11313	21842.9	5347.75	3488.56	36723.1	7199.26	2069.75	927.343	29775.4	3205.36	122233	20644.2	3919.96	2237.07	3617.43	8917.21	2448.65	5165.41	164.67	38298.7	4438.12	5651.52	19596.4	43838.1	7191.35	1990.55	1888.78	17383.6	6396.15	6065.35	23011.7	130097	18266.5	1411.77	3204.83	0	2230.21	3267.63	5827.49	7169.9	2038.94	1696.88	59730.2	16324.6	5743.18	0	11420	3848.87	38940.6	54632.1	20371.1	4654.47	7911.61	8398.92	6465.73	460.282	105869	5404.77	16001.6	1122.85	2691.19	2194.11	15929.5	12988.9	8051.66	8494.53	3770.64	140838	13317.7	5300.93	8353.13	34643.5	487.248	28673.4
Plate1_Sillegny_RB5_01_11203	5794.94	7934.59	3214.74	1158.54	20870.8	2012.36	4808.75	25237.2	3877.32	44214.8	488.089	5200.82	8892.35	196.449	138899	6253.08	574.07	48701.8	4898.88	6547.71	7192.31	113409	19204.2	8074.01	10743.5	10032.6	5627.03	6815.25	40382.8	8256.34	246.56	6852.11	993.559	7108.86	11026.4	6232.34	8819.9	1.23515e+06	1597.43	3126.92	22780.3	4968.9	3421.26	1999.97	4058.27	9992.58	44444.7	5404.79	27.0084	1411.41	1301.53	8162.43	44697.7	7470.59	29.6969	6483.16	517681	10661.1	768.917	6864.07	77241.7	4204.33	24030	81115.3	8896.65	23219	27788.6	28613.9	17493.7	22592.5	14892.3	17074.6	12374.3	3818.77	38682.5	45452.1	15012.1	19027.4	135176	3857.68	8441.26	3930.53	33569.5	15449.9	14966.3	3899.38	4846.99	23222.6	3439.73	3888.95	5342.76	13293.9	10765.1	4747.39	5877.58	33369.2	5370.31	6581.33	7169.09	18525.5	6438.36	299.354	3445.97	3504.78	6084.57	109631	14438.4	3023.81	5822.29	118694	1817.18	37322.2	7201.15	1536.95	8878.5	2491.38	17516.4	7250.15	164686	6385.47	24002.4	8521.25	4180.59	63441.4	9078.77	5647.11	23641.5	14383.4	4290.85	1033.66	2158.08	39128.4	10676.7	56642.9	10090.6	1874.61	28674.4	9248.29	24227.9	24224	6511.21	9254.53	5002.22	15741.8	62270.2	7613.42	3397.88	58533.3	4335.88	726.944	659.009	47020.1	166731	83500.1	14126.8	19802	12367.6	19339.6	6825.25	6402.71	5629.45	8148.32	24192.2	1720.16	2385.03	3819.09	42588.9	15916.4	1816.48	1723.61	27698.9	11429.7	12274.5	35456.9	112703	6919.01	2622.09	700.832	1722.4	662.055	2390.45	5273.81	14157.2	5554.63	1320.5	74044.2	46199.1	6359.91	966.125	14417.3	2988.31	35313.4	47017.2	17286.9	2216.17	3375.95	6626.15	6118.66	3617.02	31314.5	2784.23	9946.72	155.431	529.892	5470.89	55169.4	25907.1	16750.3	13959.8	51323.4	148154	4978.49	1809.29	13156.4	28015.3	1057.96	35086
Plate7_Sillegny_RB11_01_11874	6219.28	4286.79	6724.45	16620.1	59891.5	6555.82	9797.61	29800.6	14134.5	124854	10705.8	8778.03	7820.31	3211.49	166588	4333.16	5239.46	25348.2	3373.05	8266.67	72762.7	624679	18480.9	2901.78	9651.74	5539.33	6914.08	7229.55	17653.3	4499.27	81.8456	7865.01	2818.4	17678.2	4202.8	3336.96	11512.5	388766	12948.7	1225.3	12469.3	2482.52	4909.4	11016.4	3176.52	4417.25	30426.7	5872.34	0	6344.94	9651.35	14016.8	54387.2	2263.14	0	2525.12	270952	22756	283.456	1810.89	36461.9	9808.24	11955.8	64196.3	5851.38	23506.2	16518.8	21660.2	26687.5	10676.9	11243.2	7109.79	10344.4	1561.66	40442.9	55398.4	4365.95	4579.33	101041	1272.5	1861.7	1401.66	16116.7	19476.7	3020.82	1256.86	5889.39	11796.4	5762.74	7079.76	5073.64	8070	40611.7	21761.1	54747.9	12036.7	1304.88	20841.1	1721.54	6848.94	8539.3	177.001	10478.6	6599.72	4136.32	76014.1	3929.96	18636.2	3081.33	63962.6	2106.2	25246.4	434.486	5671.23	2152.34	2976.61	10677.2	2586.03	117822	31859	5813.39	7143.35	2414.75	36907.7	2417.83	3648.1	46797.3	7651.47	3171.16	230.989	119.103	38194.8	3335.08	70379.1	16230.4	7424.03	66759.9	7446.63	5803.05	6721.42	16699.8	18064.9	1334.08	5421.42	90303.1	7584.45	3155.22	93206.4	6443.89	6278	1763.63	19130	71523.3	29935.7	32250.5	5705.23	1859.38	6251.25	1388.56	3702.25	10242.3	29110.4	17873.8	2425.85	3851.94	626.859	62210.6	56283.2	524.374	421.454	20954.5	13095.2	14101.6	31978.6	57416.9	3096.31	2727.86	57.4436	2516.36	809.38	1125.68	7415.81	7079.45	18984.1	10061.2	169368	31699.7	26951.3	2771.97	8345.29	4964.57	41218.5	14558.5	4378.62	2289.7	4183.3	2962.75	3918.92	3601.96	23424.9	4531.4	14786	5668.96	648.248	11932.7	26179.2	10240	2255.16	2198.22	21206.7	263450	2421.67	693.642	26423.3	40423.2	4067.86	46645.4
Plate4_Sillegny_RC5_01_11561	1126.11	3312.99	11967.8	2974.1	77982.8	4556.38	12142.7	24648.9	5343.77	82948.4	6147.91	5656.6	6834.9	1450.78	124209	69.765	2983.66	43108.6	5104.1	2450.61	209.815	192409	14686.7	4738.14	225.605	6900.25	7189.03	1833.78	28239.4	1573.68	15616.5	6402.12	439.818	4838.68	112.467	1372.49	12794.6	226547	6098.83	220.425	3882.65	7317.2	2628.94	2444.17	3393.66	5541.29	40392.9	8547.98	516.795	5143.21	5907.64	5928.15	46451.3	2843.15	0	6207.63	294630	15038.1	191.495	4223.48	1417.54	3177.74	11147.2	74670.4	9928.63	742.496	3732.19	726.529	32479	14729.1	20196.4	16260.8	20211.1	33060.9	46790.3	43637.1	7150.06	3044.64	78887.7	24619.1	2714.56	22165.3	9646.88	26684.8	9001.9	6828.83	127.016	10827.7	29231.1	9399.38	54697.2	4030.26	25218	7714.53	11155.1	11336.9	1923.21	5011.9	6956.6	4514.32	5748.84	2731.02	1313.1	2680.67	29380.7	34139.1	2157.73	3072.47	5225.65	49875.8	1266.14	33009.1	4560.44	189.378	36.9498	6830.27	17962.8	268.177	46190.1	18653.6	23027.9	3187.56	2250.1	58130.4	10501.8	4769.86	19194.7	12274.4	58309.1	9834.65	1218.43	24127.6	13820.5	1464.1	32755.8	2296.32	44384.3	14942.3	19915.8	19457.7	9023.48	399.291	3522.6	8439.64	14054.8	8364.61	5330.79	45133.1	3488.15	1363.89	48277.2	18314.5	80238.1	41083.5	12060.5	8496.57	3355.04	8087.73	2979.9	6344.77	2411.12	36.9986	22723.7	4729.11	1697.87	2614.77	13598.8	31096.7	494.527	355	27086.2	6752.87	8680.76	30141.2	59301.6	30920.1	23645	2166.6	6661.79	2091.5	73.2607	5846.21	14782.1	4858.04	3824.59	115437	30596.7	14765.1	2910.24	5495.66	1370.56	34700.9	71401.8	27852.6	5906.51	52.8938	105.451	5496.95	5825.46	45579.6	2897.1	18003.1	442.709	1056.16	4718.88	26228.5	11671.6	1991.32	3509.28	25823.9	173518	14424.5	3612.85	15328.7	1137.46	3806.2	23839.2
Plate4_Sillegny_RF6_01_11602	6524	4239	16241.2	6752.08	87252.2	3866.79	9085.01	24779.8	9629.3	116199	12673.5	6652.58	5928.65	2325.33	145766	6808.17	2980.44	53675.6	2355.21	6997.4	59101.4	386251	14157.3	2557.38	9070.38	9784.08	9836.67	1100.48	41566.2	4113.78	19037	9522.23	1204.07	4949.9	0	857.803	12765.2	496132	15001.1	120.407	13622	4087.39	5372.98	1180.41	1652.14	5822.55	47273.6	9724.24	887.467	1574.1	4613.53	6706.26	59737.7	1900.7	37.2561	4674.79	202988	14585.2	299.601	4977.47	2974.64	1967.96	8149.25	70235.6	5950.52	25159.3	21494.8	24516.7	15842.2	6577.65	11620	11986.6	15047.4	47036	52704.7	42638.7	7679.66	1065.46	103998	37330.4	3256.78	37070.2	21552.3	24999.4	7008.7	3798.68	8342.48	14322.8	47193.4	48249.1	50500.4	10137.2	39504	10329.8	17306.4	5845.44	5447.66	9162.28	2448.55	8338.23	7723.21	4032.26	3238.06	2580.64	9255.38	52741.6	6307.26	2614.13	4613.7	84981.1	870.103	44364.4	7933.32	45.8632	125.629	10399.8	24503.1	470.6	91067.6	38743.1	6743.68	7662.17	3510.19	94796.7	9833.09	4350.31	23660.2	14287.9	86463.7	10441.4	1472.45	31192	34402.1	2410.91	73266.1	4731.99	65818.7	19242.5	34170	35092	19231.4	851.052	4695.48	18089.9	27031.1	10199.2	4518.73	82260.8	5335.2	974.437	70754.3	10825.4	40779.7	22534.4	26689.3	6177.82	1690.34	4881.68	4307.54	14763	6824.21	33.872	40995.9	2382.14	4834.01	5005.97	31235.7	68071.8	2242.09	1888.08	28377.7	14530.5	12358.5	32920.7	159139	32230.4	55994.5	4095.1	6418.09	2546.66	121.418	5094.81	35639.7	14443	1064.65	209428	21828	47432.7	1260.49	2197.31	4151.73	43977.4	65507.8	25324.7	7146.59	2840.75	2913.24	19113.6	8769.72	44759.1	6670.38	38507.3	270.664	3516.51	937.059	14762.1	4901.75	1575.94	1783.88	11697.3	291240	26741.7	12131.3	17955.4	49504.4	11333.3	39329.1
Plate5_Sillegny_GH12_01_11743	8075.79	12039.6	7743.59	12008.3	72409.6	9143.56	11507.7	22548.2	7344.88	89845.4	10248.3	5623.94	7386.54	3026.6	169887	8385.8	4286.89	2532.68	6244.53	9819.59	30748.1	347285	11145.6	941.952	4627.79	5716.77	13466.8	1987.04	14483.9	2438.75	15117.3	5305.38	1930.04	16277.9	200.18	1836.9	9290.7	477809	9178.56	190.17	11033.2	4126	1469.29	1361.74	1608.65	3621.18	41402.1	5960.25	1809.21	4274.02	4198.39	10925	39757.9	554.723	26.9972	2624.39	241526	21676.5	200.691	1246.49	758.375	5881.54	12358.4	83020	9026.6	14420.8	17851	19725	37264.2	4128.67	12021.7	7032.79	6926.9	33111.9	39261.1	49992.7	1124.97	306.319	114912	17249	951.134	14372.7	5534.45	22980	3971.54	2034.38	2829.99	6817	57354.6	57478.4	70116	6837.19	36157.5	11390.1	42293.4	17599.9	544.205	9916.6	2467.09	1620.14	2719.84	4104.83	6186.06	6295.42	25203.1	27559.9	457.91	4258.32	1240.98	33714.8	3160.14	26097.4	877.849	413.303	0	6153.89	12976.3	774.11	43808	19641.5	5472.5	5621.86	920.378	45115.9	5654.7	4756.06	35002	3017.01	63942.8	10457.4	213.963	20327.8	2978.06	1819.56	39639.7	4782.19	56453.3	10216.5	5375.53	5426.26	12863.7	470.525	940.105	2129.13	10190	5192.64	1881.8	21391.7	2154.72	2090.3	36326.4	11737.8	46141.5	38515.5	12329.4	9388.93	2027.98	8534.93	4157.3	4782.07	2490.15	65.7955	18627.5	5074.73	7613.72	833.291	12044.8	33987.3	1239.73	1140.1	21564.7	8419.16	8662.77	24599.4	33476.2	12645.5	19971.9	313.516	6185.8	1436.8	413.148	8193.75	4580.01	6378.65	22616.8	136156	23925.8	21765.1	3680.31	1305.66	2720.21	31497.8	34249.7	12433.4	6499.25	1182.07	1832.55	3286.34	5996.75	38625.8	3591.8	13906.7	8381.62	1376.42	12422	20894.1	6938.05	3848.38	3752.05	17211.1	186250	4909.76	1156.95	18185.7	32675.9	5311.58	25812.7
Plate7_Sillegny_RA2_01_11852	557.257	29.6279	10659.5	15102.4	106940	13033	15661.3	28754.2	11351	120166	11797.2	5852.13	5194.53	3862.87	149007	352.948	6939.7	4496.48	0	0	0	363067	17180.6	3267.57	5701.18	2543.32	12777	1246.1	17590.2	2943.44	20328.5	4611.19	588.338	10928.3	141.256	934.607	10491.5	651308	8068.68	98.4811	13230.6	0	1612.06	5830.7	2085.74	3111.58	42964.1	8797.66	2760.89	2246.41	4659.5	18748.2	33072.9	770.712	0	2787.3	162145	18136.2	352.742	2443.24	714.672	6100.11	10311.3	92.4757	0	17412.6	8897.62	11323	32585.2	4354.58	12342.8	14614.7	15620.6	27156.2	35643.9	44118.9	2522.95	507.158	94340.5	25283	1410.23	25125.3	4520.53	39672	3603.85	2203.01	5196.66	7134.8	28815.2	35627.7	16163.9	7537.16	44689.6	13491	42762.1	5645.73	778.802	5786.72	1057.85	2728.07	6216.71	6311.92	7283.71	4336.34	12698.8	30580.8	1111.14	9323.9	1792.23	39695.1	9246.21	32641.7	857.483	420.235	41.1726	7022.52	8197.73	1171.24	34032.2	22394.6	7248.1	4423.54	1739.51	45416.4	4180.84	4912.82	35079.5	7109.47	52228.9	7398.2	531.193	25353.1	5240.15	1700.47	42603.2	4982.19	54374.8	15822.4	8061.22	11383.6	17698.4	909.293	2412.51	7824.16	8343.57	7081.57	4362.78	23742.5	4769.33	2378.5	32266.8	9040.27	37536.6	23493.2	13998.2	6532.45	1875.84	4143.21	2903.17	5280.06	3583.48	31.9009	14814.3	0	0	1059.33	14379	45331.3	1168.93	1339.54	21296.5	10386.4	12406.4	27593.7	27449	10659.7	18547.9	559.231	6982.24	1250.95	411.387	7805.39	3809.14	6611.54	13589.4	137836	21418.2	22201.7	4371.56	1568.64	5407.46	33395.1	25441.1	10104.7	7843.74	1500.78	284.492	2601.87	6460.01	38261.6	2656.92	11219.8	4327.7	2039.93	7327.68	15613.3	2956.58	1293.87	708.66	8605.8	180818	7381.79	2261.55	18529.3	33971.6	5049.1	26231.9
Plate7_Sillegny_RH5_01_11948	12006.8	11412.2	3633.01	9190.98	81344.1	7427.95	17566.2	18510.8	8308.86	74209.5	7627.33	8037.14	7448.8	657.259	163624	7942.99	4215.16	20395.1	4441.7	7024.46	46292.8	364541	16461.8	2783.96	7628.85	8367.66	8089.84	1241.59	24071.9	5738.82	15858.8	4427.64	856.673	12256.3	97.1841	1310.78	13707.3	312467	8640.11	185.077	8426.48	5823.6	2259.51	1985.99	1451.66	7286.94	37896.5	8808.3	1169.32	7404.7	5628.93	8486.92	48382.5	1706.31	0	3941.55	246725	20595.1	326.732	3051.23	2092.89	4710.63	13970.6	45519.3	5354.1	23356.6	22745.8	23769.7	24459	11331.3	16601.3	11772.8	11479.5	34039.3	44037.9	37538.2	4533.57	1353.36	122429	23374.6	1600.76	22157.7	8507.24	33091.3	4558.44	5245.77	5355.67	9769.02	79211.8	79803.7	79390.2	8873.62	28174.3	7350.94	20015.7	6068.94	1276.1	15290	1728.79	4330.78	7765.73	4274.7	6607.87	5185.76	21988.6	36008.8	1502.61	2292.39	2839.65	50700.4	1848.5	31702.3	2800.14	497.563	73.8995	7898.02	19957.4	932.74	45047.7	20044	10753.6	5536.75	1123.49	57725	10325.6	3898.04	27834.4	6439.2	69251.8	10898.3	360.997	24805.6	8815.32	1049.99	40366.8	5111.13	53134.3	15461.9	19679.9	20935.3	16501.1	254.476	4635.76	10691.3	11556	5454.65	7410.35	23966.6	3922.76	781.049	33416.4	17394.4	65167.2	36706.1	12136.4	8349.06	3357.07	5746.45	3785.8	5278.93	1992.75	24.4921	22590.2	5460.14	5536.2	2289.52	12797.9	37963.6	1716.08	1495.57	15730.9	13421.8	15715.3	27638.4	51879.8	29417.3	20076	2078.11	7976.99	2265.54	106.561	8992.97	8652.23	5829.15	3717.28	138167	31467	20846.4	1254.1	3465.9	2164.51	34963.7	58374.3	21747.5	5883.45	1818.19	1929.01	6594.4	7197.85	54195.8	5051.42	20550.1	1303.19	2066.19	2066.51	25490.9	10213.9	4071.73	2561.17	21657.6	169249	9568.37	3251.64	16243.1	37357.3	7256.07	27904.4
Plate4_Sillegny_RB10_01_11553	2634.93	6606.71	23839.2	8595.81	9077.78	1278.63	2655.83	44637.6	15520.5	63121.7	19644.3	5941.81	6456.71	3427.74	153851	1880.27	63569.8	27078.5	8443.5	4140.27	422.657	621892	8569.62	1341.33	3081.69	7747.63	14374.5	9339.26	23232.8	3339.31	117.653	2953.87	422.546	20178	1063.32	6224.31	14012.4	310700	20001.1	4451.58	10211.6	8279.48	632.706	1273.68	930.198	3486.54	30281.2	10884.1	33.2411	7561.89	4046.63	1741.66	42951	1657.85	0	5182.45	208837	17295.8	591.796	4368.39	32541	6830.93	12241.8	81442.6	11144.1	10195.9	27885.4	21699.3	5516.66	427.465	9906.79	8092.2	7838.4	14553.4	39501.9	46678.8	1510.56	31877.3	126933	1310.05	486.842	1100.93	8734.52	9818.35	1665.84	1504.81	1222.12	8997.68	52558.3	38713.1	51749.2	4080.19	57972.6	10365.1	20963.9	36032.6	1579.93	4384.1	1616.92	1589.29	8218.91	104.8	14530	13007.3	33691.4	46090.1	1941.95	1967.97	1515.08	25861.9	1334.09	30742.7	2025.22	1687.34	292.307	151.363	14253.1	891.869	102363	7893.72	643.776	31118.8	1602.91	56501.1	448.384	2883.45	16140.5	9772.35	18647.2	3975.87	446.583	18739.5	3182.35	67816.2	2466.9	674.535	42682.6	954.57	5064.83	5057.39	3192.75	18100.5	1057.53	4263.45	17195	4000.83	2870.91	48310.9	6885.96	5216.33	5282.15	9710.52	28419.7	27627.9	28121.9	2782.13	1183.36	2859.84	2118.79	9599.9	7885.37	0	31413.9	3747.96	2695.22	295.659	41340.4	16970.6	5681.9	4715.56	22526.5	11118.5	12169.4	30295.5	89972.5	168.751	1453.76	0	10848.7	8114.12	270.533	164.325	7551.47	3214.49	10591.5	118898	37578.7	4996.96	863.151	1059.09	3876.19	46849.1	208.188	34.1941	127.887	302.817	2022.13	7891.22	587.948	24314.6	2205.45	26824.3	10369	2166.04	17563.1	18340	3092.05	1372.71	1402.08	11026.4	177724	1844.53	496.8	15195.5	30415.6	2411.85	39300.5
Plate8_Sillegny_GB5_01_11974	6325.17	4089.35	4042.14	5774.09	6807.51	1756.91	4475.69	20478.2	6855.19	34682	10564.9	9805.75	6237.35	1797.58	118275	5127.46	36724	55946.8	7218.67	7171.36	93585.6	294922	9014.39	645.27	9198.04	10352.7	12146.3	9460.07	44904	7985.88	131.081	3280.47	246.797	4452.13	112.44	4484	11831.6	119340	5502.21	309.027	13795.3	8920.67	546.502	186.38	2055.66	4053.79	30161.4	10350.8	25.5738	5447.98	5023.99	2130.72	40253	5362.76	30.7768	6915.26	265131	10692.4	444.591	7475.97	29071.9	6415.35	10487.3	56368.3	7062.02	14511.9	22251.1	19031.2	12689.7	794.258	14158.6	17843.9	16608.6	4455.59	44187.4	45953.9	3224.98	107607	79811.6	1832.46	1762.92	1701.58	30414.4	23655.1	6561.74	4567.19	1403.22	25760.7	73118.8	58347.7	65193.8	3858.33	35723	13085.3	28651.8	79059.7	5940.62	14961.9	3928.77	5042.33	8406.28	235.54	3602.93	4394.17	29985.2	58207	8295.45	453.652	4026.76	50769.7	861.609	42983.8	8436.24	2083.58	2087.51	4627.02	13310.2	1272.02	115098	6467.06	4623.96	20395.2	875.211	59251.1	1738.66	2289.24	17011.5	21805.2	7061.98	1511.63	1706.44	23890.8	20031.9	66397.5	1795.46	557.271	35173.1	1286.27	26266.1	27729.8	3681.96	12681.7	2693.26	10079.1	37614.3	8110.15	2737.59	75013.6	7098.5	1249.1	1209.11	17580.3	80965.5	33158.6	21814.9	6163.35	1720.46	4625.6	3323.88	8799.58	5585.76	78.7552	59252	5851.58	6279.8	5949.98	32060.6	14207.4	7969.94	7711.06	19506.7	24546.5	29488.9	46415.2	215081	1829.83	587.352	1217.58	4959.09	2484.29	1058.95	523.424	25271	2503.03	795.864	103493	30775.6	2618.02	715.429	5042.34	855.795	48372.5	1677.81	942.08	104.974	3519.22	5987.41	11140.7	2112.52	30661.4	1278.73	31882.8	1242.37	1664.95	5745.52	28561.9	10530.6	3362.53	6069.43	17242.2	152762	17599.5	6575.76	18903.3	34090.5	343.775	32605.1
Plate1_Sillegny_RH9_01_11289	3083.69	9.29502	15975.6	21395.3	35335.6	6610.76	6288.91	26538.4	21120.6	169084	35214.5	8709.87	7502.83	11701.6	190282	5968.58	8596.37	9328.68	43.1174	763.642	4090.59	809826	14380.8	2177.02	4458.38	4113.02	9462.09	5185.77	7707.54	4173.63	152.949	4546.27	443.933	32700.9	1264.58	2357.16	17501.1	153872	29246	798.922	4057.62	0	7865.89	8408.74	879.251	957.74	43597.4	6770.63	4511.78	1877.81	6058.12	4982.24	60579	308.618	55.5842	2970.57	73179.3	31379.4	291.279	3030.35	1531.15	6270.6	7578.97	12503.9	0	19310.9	16401.3	17530.9	3454.38	1327.84	3916.56	18767.3	16690.9	7266.97	66465.8	54239.9	829.166	0	127253	740.512	1769.5	505.888	2494.88	14460.5	1013.44	744.608	5316.47	925.913	4773.83	6836.32	5488.97	6874.33	116591	17829.3	35486.9	329.665	1498.7	27487.8	1159.44	10743.1	7178.91	377.175	22050.6	22511.6	19054.6	118116	3124.65	12012.7	824.467	58843.9	8958.54	21303	1005.27	1587.61	0	4252.08	7572.61	486.463	29835.1	27497	951.82	2905.99	382.288	41500.8	1111.93	2605.39	40252.2	159.206	8948.5	1349.55	516.463	15636.9	7031.85	41490.2	1595.28	1875.14	65030.8	4969.54	1178.9	1299.8	11104	16702.4	1134.27	3624.3	3160.97	2157.13	3171.28	18601.8	5907.86	7829.49	6027.47	4144.78	20647.7	2625.51	54786.6	2605.16	2257.08	2632.11	4013.33	3480.04	15766.4	59990.4	19877.9	99.1068	2259.44	3841.02	106814	39863.2	6412.2	3260.32	23151.8	17980.4	18873.2	39864.3	72858.5	547.406	14669.6	814.495	8464.28	9330.64	39.7363	1181.77	8948.29	6962.99	13132.6	159201	13075.4	40263.5	71.1655	1741.91	10467.7	39853.6	309.717	39.8081	322.914	5147.89	4447.66	7521.72	2602.99	33614.8	4448.05	28739.4	12913.1	8194.63	8971.78	6007.26	917.211	285.088	279.699	4247.18	283270	1027.55	288.196	12445.7	31691.8	4882.66	45167.2
Plate5_Sillegny_GF8_01_11712	3639.47	5004.15	8511.73	5958.87	11108.8	2226.47	2033.06	14399.5	4461.42	59383	12715.5	5477.79	5771.98	3182.48	104700	4253.5	559.898	52587.6	2643.32	3767.95	26061.1	206648	8112.21	2382.52	8534.5	8223.7	9104.91	18272.1	8283.28	7472.46	102.307	1514.57	320.515	11434	23839.8	19109	11518.5	241581	4192.65	25854.2	10231.4	4664.94	4136.74	433.852	559.08	4494.49	45203.8	3078.77	229.621	5146.81	4729.84	689.947	45472	3771.14	26.4572	9384.02	320006	11640.1	365.139	3018.9	10919.6	6677.44	57046.6	53313.9	3360.38	10247.7	11144.6	11592.1	26022.6	25833	12675	15221.2	18113.1	5904.32	48385.5	34439.2	4697.6	0	57895.5	341.266	3032.62	353.631	6979.78	11620.3	15105.1	19066.5	2273.32	3633.05	7091.71	7119.42	7107	11406.3	50124.9	13174	22438.8	1652.67	2863.49	15396.9	8087.22	17052	6312.93	38.9108	6724.3	7659.39	20856.2	128784	6020.64	953.956	3398.27	65668.6	375.328	19555.7	3464.61	886.334	12.6685	1877.96	11510.7	198.815	40367.5	2269.46	17962.5	2596.96	201.013	54043.2	8652.45	1335.86	8701.73	119.141	10986.1	1032.56	5449.93	13110.4	16917.3	29444.3	228.128	706.81	29664.2	4437.83	9173.19	9085.02	3756.15	9247.99	406.781	7497.98	10778	4506.53	1346.93	29340	3210.93	2035.12	6006.25	26732.9	121443	24223.9	39094.8	42813.9	35624.7	38270	6477.92	2769.03	11780.1	19840.7	34136.5	1947.72	1985.99	12779.5	44828.6	7046.77	3702.39	3259.28	24281.1	39129.1	42122.3	63818.7	168932	7763.78	7858.14	1500.24	5934.69	2108.65	14.697	752.324	13846.7	1399.13	2317.18	47853.7	28690.9	5743.06	322.94	11596.6	3330.36	27453.2	33519.2	13626.3	6021.85	4242.75	4131.25	8775.41	3962.88	30347.9	1602.6	19865.2	3006.24	3282.76	4750.61	28181.2	13299.2	6131.67	8031.14	21403.6	173348	5382.84	1171.33	17134.5	27812	641.172	25049.9
Plate2_Sillegny_GF7_01_11366	7617.97	3682.97	6077.03	13594.4	125304	29144	32082.1	23435.8	14584.5	6147.08	1259.53	7942.14	7376.99	434.432	213398	8823.49	56375.8	7714.73	713.129	5690.62	19894.7	650946	17276.9	598.695	8025.16	7905.78	9713.55	362.111	18888.7	5647.69	268.556	6043.95	2168.9	34007.8	494.961	163.847	14876.2	399880	14172.4	19.2434	9570.56	1796	1090.51	12391.4	5304.36	988.808	49223.4	6848.7	10145.5	2881.13	5895.17	6953.4	58293.2	2255.24	14.5785	2955.3	176586	25583.5	603.696	4087.26	27783.7	5494.33	14116.7	33719.6	1782.94	30970.3	30550.5	31988.9	16192.4	2781.94	9485.97	11307.6	10933	3215.37	50694.8	58604.9	3609.91	72.4511	145726	3484.75	1044.88	3611.01	10989.8	62808.2	1206.91	846.414	9449.81	4990.07	54113.8	53101.9	48164.2	5013.13	13238.5	13626.9	30204.6	716.08	1098.48	14505.8	2175.37	1963.74	5678.15	446.177	17547.9	18846.1	9235.27	77431.2	2432.56	20453.3	2702.24	41126	3516.26	16884.3	2023.07	2873.39	1701.8	4595.03	5920.47	927.701	83709.5	24924.2	510.362	6933.27	7637.4	41484.3	983.121	3874.11	37188.5	7417.12	4043.15	830.788	111.725	19170.9	2909.49	55854.3	20541.1	2678.78	56876.4	8310.51	6179.97	7430.69	14376.1	15522.5	1186.96	8079.06	13439.7	4258.1	2435.85	48568.5	4951.53	2159.94	3422.94	10856.9	67509.2	13269.1	30349.3	4990.41	1891.79	3792.31	1739.77	2368.14	8331.98	0	9118.65	2493.69	5459.66	1500.14	46313.6	45928.4	1373.68	1833.17	19889	14239.6	16061.5	29150.4	29402.3	3313.22	1615.38	0	6366.64	2808.41	774.617	12118.2	4092.47	8490.83	11192.8	156730	24710.3	41135	9319.96	3287.99	1790.92	36818.5	11833.8	4432.87	1864.28	7224.45	6853.86	7408.03	5408.86	3242.74	7118.54	16423.4	9842.62	1947.31	4458.71	16825.1	6642.78	2108.5	2080.39	12157.4	232360	2113.83	863.819	15800.6	28772.7	215.44	32228.9
Plate3_Sillegny_BA5_01_11403	3042.82	5119.37	2639.98	501.23	21271.6	9927.77	13245	22063.4	890.575	145.169	0	8294.69	10708.3	0	190688	746.632	6358.39	28351	1780.28	1717.43	357.468	59992.3	15241.3	5263.53	4500.19	13078.9	9411.37	7533.71	43394.1	7842.72	103.842	7409.12	322.919	16622.8	8383.58	7419.68	11680.5	245109	280.763	667.294	10323	7950.48	910.865	957.271	8366.08	22647.2	39425.4	6511.62	786.722	356.462	441.98	2075.83	43010.6	14358.5	0	13362.9	515480	11291.9	170.173	9660.94	96202.7	512.59	43579.3	48787.5	6899.9	6969.34	26846.3	18323.5	7591.24	12429.8	14303.2	17114.5	16527.5	2824.46	34863.3	54493.4	5108.72	5862.44	195011	5445.51	3902.07	5279.98	25008.8	39809	22923	6807.45	882.554	24845.2	90020.8	43062.3	79964	4871.71	2806.97	3992.92	6642.14	12633.2	6205.15	4726.86	4771.13	15596.7	4885.85	406.704	9396.84	10589.4	5357.64	131637	11394	1237.09	6545.3	88440.2	962.319	27723.4	11978.5	627.153	9851.14	232.956	21677.8	1300.57	249936	3890.08	1091.67	8478.77	7510.04	80169.2	20919	4672.49	16900.7	16645.2	5127.23	1229.37	12893	35947.2	22819	39310.6	8874.57	2103.06	37663	8505.15	32745.7	40091.5	8955.12	6672.83	3628.24	13951.4	16448.3	9239.34	971.304	33677.6	3145.95	185.888	1882.03	40184.9	203057	94437.2	13921.3	36192.4	17594.4	32357.2	8971.26	4175.46	3019.16	26.5765	23986.3	4491.65	2809.38	18326.3	29064.5	14215.2	1906.52	2236.01	38778.9	31521.7	36871.7	60811.4	105949	33222.3	775.517	1942.38	5873.59	340.791	253.114	6372.44	14126	3798.58	334.09	74968.8	38121.7	11556.3	6255.02	15629.3	577.715	29566.3	73199.3	29424.1	11037.5	316.592	909.674	9879.12	4833.86	6368.99	4283.26	16875.5	308.111	1375.3	335.997	57492.8	24800.6	20295.1	21834.1	53199.2	92925.6	7056.33	2423.27	19516.2	23034.9	168.984	22851.4
Plate4_Sillegny_RA11_01_11540	3854.61	5260.03	4043.13	137.838	18141.1	8810.91	13104.6	21191.6	1533.44	120.123	0	5913.01	9902.84	187.025	237127	2395.68	3640.88	38563.8	5023.23	1928.89	2014.93	64553.6	11691	4537.42	10703.8	15328	9096.73	6255.57	38234.6	14509.3	314.594	6176.86	594.021	22683.8	14054.8	7349.85	8853.21	155575	294.94	1300.4	5926.58	7663.3	1688.97	545.784	7035.11	21912	44455.1	6819.37	404.829	0	99.9717	698.783	43218.4	21703.1	32.9366	15684.9	518940	9860.67	153.088	8745.45	95424.3	653.311	62083.9	43339.6	6707.82	12221.1	36108.2	31364.3	514.394	10051	8325.28	16286.1	17661.8	2083.12	32652	65058.1	8905.34	5657.6	273006	5438.25	6711.1	5259.6	29935.7	31208.9	26487.5	11616.5	1852.75	17329.6	67140.5	63161.4	83431.8	2449.47	2170.76	3440.7	8981.03	12038.9	5005.84	890.956	10604.6	14957.1	5404.86	315.956	13336.7	15437	7857.78	108027	8303.38	1748.88	5764.2	73051	731.545	21708.3	12230.8	573.291	8716.46	816.828	21246.5	393.4	252235	1452.56	2472.4	8300.82	7403.18	79857	15346.9	4231.93	8765.91	17351.5	4530.02	312.028	14708.9	26643.8	21779.4	36561	3768.48	1619.71	28379.1	7739.88	34939.3	35238.4	4436.7	4329.9	2589.64	12336.4	17274.6	9703.83	1799.59	28959.3	2792.46	283.385	61.8157	47936	237485	93171.7	11746.3	52865.9	31255.9	45598.5	8677.77	3213	2497.23	38.0409	22959.3	5127.87	3499.51	14665.7	21008.5	3941.51	1160.61	810.575	31373.9	40556.3	42621.7	71059.6	102966	19429.1	40.9286	1879.64	4435.06	1069.13	366.88	3510.67	15925.6	1655.03	200.348	44558.9	33291	6690.47	610.298	14614.4	1083.15	27477.1	69609.5	25277	13473.3	679.024	3968	7689.78	5205.87	3466.36	1578.53	14656.5	195.325	1832.24	391.463	69152.9	30537	30540.6	26571.3	65163.2	92208.5	4609.02	1871.71	15763.7	19188.4	75.3364	20834.7
Plate4_Sillegny_RC6_01_11562	8459.02	4714.22	6363.34	866.188	40994.5	17113.7	19803.6	25357.7	5241.85	286.761	0	4247.81	4653.89	0	165349	8625.73	15131.8	47564.6	4098.97	4712.1	94803.5	181629	12276.1	487.006	12457.2	13574.2	15799.6	6123.05	28731	13157.4	549.9	6010.62	690.176	17623.8	4136.67	1448.56	11443.9	96159.8	3435.75	303.084	3878.41	7368.5	912.012	1977.7	6943.91	11237.4	47476.1	6808.57	2498.79	1007.14	1034.93	924.528	50981.2	13372.8	0	11787	466906	12096.6	279.669	7720.4	75416.4	2112.43	32408.1	71580.7	8532.02	17074.1	26797.7	28622.3	11979	11698.6	13001.8	13579.4	17515.9	3314.51	45755.9	74510.1	6442.88	2302.59	125107	4876.2	5937.28	4543.82	27884.6	56221.6	15144.9	7313.04	3783.9	9290.21	98549.4	100727	123752	7090.82	5384.09	8814.65	28016.9	4979.77	4792.91	1870.02	11879.5	10583.9	3769.2	380.807	11688	14570.4	8826.09	119998	6294.41	3795.45	6082.99	59428.6	2327.35	28139.8	8158.27	978.623	7400.09	2472.46	20068.4	348.798	202290	4216.36	2619.57	9145.07	5961.06	66963.1	13987.4	4534.08	11214.2	14709.1	3737.82	234.848	3741.72	21364.4	16066.2	49285.4	7456.62	1379.19	37791.2	8909.67	28387.8	28847.5	6585.43	10954.3	3389.39	11136.4	17152.4	8188.85	2435.34	35274.1	3725.6	732.836	1712.03	34038.1	187255	71137.3	13892	25505.9	12529.9	19610.1	3426.77	3075.12	4068.36	41.6886	22377.4	3759.64	4239.33	4533.44	27471.9	10494.8	1165.3	1261.26	27414.2	27853.5	28337.7	49346.7	108851	24817.8	743.65	422.331	6482.46	1861.89	432.904	7453.99	17283.7	3237.09	428.714	72471.5	42933.9	10713.7	4457.38	18648.9	1491.06	30714.9	82069.2	30262.4	10369.5	3295.28	9559.54	9304.2	5646.28	4474.74	2068.51	18150.4	115.769	3031.27	941.802	53189.2	22542.9	20211.2	18625.3	51025.6	136310	8319.75	2196.84	15058.1	23760.1	281.834	19143.6
Plate4_Sillegny_RD4_01_11573	3750.4	5848.89	2817.94	4990.37	118972	28896.7	28791.8	24738.9	14226.2	5871.16	1482.21	5852.52	6141.66	899.323	171670	8737.56	56631.9	41900.9	12461.9	7084.39	6939.54	492613	13836.7	0	7147.62	7193.07	7781.83	1253.21	21098.4	7060.54	364.213	5919.11	1028.32	28285.5	260.424	381.955	11150	339447	8562.45	23.7713	7615.93	7278.28	1039.41	10295.5	6266.56	922.923	36449.3	6022.68	9614.24	10944.7	7733.04	6049.17	45906.5	2497.04	0	2925.26	216464	22698.5	484.251	5809.46	34636.9	3440.99	14683.5	42688.9	5938.31	19298.3	34900.5	32385.9	21592.5	1887.53	5426.85	8435.22	12451.5	1955.07	55918.8	68938.4	4184.96	74.0493	104553	3323.31	2185.73	3028.7	13042.2	59975.2	2450.8	886.001	4255.68	3932.85	60517.4	58372.3	72416.1	6237.24	12180.8	12060.8	34294.6	843.172	1639.63	10567.5	4757.86	4399.58	5544.33	361.092	19451	20710.3	10178.5	92633.4	3290.66	17525.7	2948.73	45971.1	4715.18	21263.7	3315.16	2164.11	3219.85	4880.63	10610.1	3782.07	113332	17961.1	273.181	8738.69	3755	50524.8	2092.11	3861.43	26837.3	6260.07	4143.75	346.759	747.818	19703	4750.88	59201.3	14768.8	1399.63	51660	7486.75	9585.23	10658.7	11631.2	13841.9	2337.71	7948.15	14436.5	4833.62	3595.49	45068.9	3922.56	2287.43	2532.83	13801.4	76969.1	15111.6	32649	6919.32	3167.38	5021.26	3715.77	4467.37	8924.95	63.5751	11278.3	4486.65	2962.15	799.835	48044.4	30057.7	1177.52	1117.32	24901.8	12567.4	14384.7	34737	45428.4	4861.32	1686.05	67.8746	6922.36	2292.03	1648.24	6261.71	11208.8	6192.04	2851.68	125812	34318.9	29259.5	6587.05	7020.82	1348.55	38020.7	20746.6	6627.35	2027.54	1024.94	8425.44	8426.23	2168.05	1205.1	3840.51	21660.9	751.566	2459.13	983.992	20450.4	7618.45	424.493	306.643	7614.45	203254	6105.99	827.133	13870.2	27707.2	106.772	31006.8
Plate1_Sillegny_RB4_01_11202	4839.68	5293.81	3828.14	1516.58	17064.3	1893.63	4551	39309.6	3627.11	37063.7	3786.01	7586.4	9245.17	809.551	112923	7265.02	620.791	45256	3272.84	3017.93	6615.65	106068	9774	1241.64	13088.3	13308.2	14895.8	2236.62	17946.7	9121.86	11837.8	5459.17	236.113	4835.13	224.468	3616.34	12139.4	220108	2861.64	7300.65	6581.5	6035.34	3825.27	889.889	10553.7	1758.53	32492.5	7398.61	3705.11	1331.98	1330.57	6748.8	32494.7	6402.49	27.5371	4970.64	386116	11832.3	124.718	7531.02	17255.3	4095.13	79512.2	58620.9	5991.23	15765	18549.8	14373.5	8381.17	4164.34	13052.5	15957.8	15873.1	8661.14	44749.5	36788.2	11158.6	8363.58	91468.6	23019.8	6645.57	22637.1	30018.1	13017.8	9111.47	5461.28	3095.04	2954.5	3210.42	3919.07	3591.19	10409.4	27327.6	5939.55	6044.57	15896	4124.54	2113.59	9166.58	47747.8	5767.07	4999.78	4029.68	3600.79	30706.1	218937	11202.2	577.981	8091.76	99398.8	611.036	37159.5	7749.27	9456.71	0	4315.17	29180.2	5708.54	62903.6	5314.84	18126.2	10401.4	498.117	67507.1	7525.23	4970.5	19424.4	89.6193	10983.5	1965.89	13466.9	20069.4	13549.2	6288.02	3611	1444.26	35718.1	14596.7	16375.8	17473.6	4746.39	501.606	3452.04	9754.38	13500	4882.93	2910.37	31443.1	5369.95	669.731	10347.1	28256.4	122652	38482.5	14484.3	60232.5	42089.8	48743.1	6062.05	4877.52	4329.24	50034.9	19662.3	2883.39	2865.33	3811.41	18329.4	13393.1	3824.03	4878.8	31953.8	27625.9	27422.6	53331.8	116548	8455.97	9704.6	1023.19	2905.91	1622.4	3880.54	2972.9	10742.7	1427.79	1390.81	62739.6	52521.5	5646.42	3311.8	8555.8	2817.34	28948.8	17941.1	5912.6	3377.27	2407.33	4996.31	6695.67	2877.31	49101.5	2492.7	20177.4	1235.94	211.957	629.861	29185.9	12582.7	6260.98	6703.12	23921.7	103332	6930.55	3171.19	11926.9	23548.6	1223.81	22085.1
Plate3_Sillegny_BC6_01_11431	9592.62	7325.16	2075.17	13485.3	53537.1	4510.27	6830.74	25479.4	12774.9	105447	17972.2	6069.41	6899.92	9933.8	196022	5779.06	4437.77	26040.3	9382.59	12194.7	137354	453815	7239.73	397.175	3284.24	8764.66	3916	1959.37	2024.19	6545.27	9333.46	7026.47	1546.12	20458.5	40.1167	1875.2	8659.72	368560	21007.4	2871.8	9901.24	5921.29	2121.63	4760.47	2200.01	913.817	33056.6	2806.04	7489.87	5869.78	6479.85	9298.64	41806.3	399.316	0	2739.95	243163	24039.7	450.789	1750.59	2987.47	884.458	21234.2	47488.9	5765.43	4095.96	22181.6	15745.6	1114.52	1404.72	8882.79	6578.51	11895.3	6380.95	46537.1	60144.7	3176.36	1566.75	150876	16353.3	1994.19	10002.9	6055.29	6460.22	1565.64	1382.16	688.218	6073.94	8398.86	6057.5	10009	5730.19	66122.4	11147.7	30929.5	6920.57	92.749	13176.1	3198.39	10009.7	4512.59	4956.72	11289.2	15160.7	28572	90854.7	788.74	4458.23	3236.45	25064	761.649	14220.2	503.419	1411.27	399.057	1985.24	18185.2	990.375	53163.5	31386.5	2744.83	3705.68	512.141	26375.1	1059.49	2067.46	51444.4	80.6573	49165.7	6862.06	188.746	32403.2	3478.76	5107.53	21007.8	2095.15	64073.1	10595.5	3013.1	3112.51	1871.89	557.224	651.67	1888.93	14659.5	5256.16	2000.79	22119.7	3265.6	784.263	12446.5	11556.9	73265.6	14982.5	14447.1	14119.7	8606.13	16282.7	3556.29	4989.14	1754.59	34395.7	3736.43	3900.68	3942.42	652.844	47302.6	39180.8	686.433	508.955	22408	24504.7	27645.4	39656.2	43937.5	1145.22	7234.79	109.892	1280.24	1074.37	792.548	2376.42	5207.29	14481.5	9025.19	140406	13857.3	15170.8	795.759	3758.59	1126.82	44865.1	506.111	172.502	264.832	1258.25	7611.02	8683.8	789.99	43014.1	1131.88	24619.4	5082.04	579.31	1066.66	20621.4	7940.75	1683.55	2260.08	22910.2	234787	1080.75	413.001	18839.8	29331.8	3818.85	47168.7
Plate1_Sillegny_RB1_01_11199	9989.69	7082.81	1289.64	9846.67	214284	19812.9	62622.3	25091.4	10971.4	7588.18	0	6793.93	7201.05	550.922	122969	6553.7	6039.26	46867.2	7319.33	11316.1	163865	398392	17911.2	1580.61	6543.71	7716.26	10799.9	5159.03	13102.3	4331.7	220.983	5353.24	95.7348	5850.52	34.8841	5155.1	17513.5	277750	15487.1	4128.13	3861.07	10212.8	3452.26	2135.61	3697.83	751.632	37973.1	7017.13	5873.35	3038.36	4854.06	12797.5	46513.1	1923.88	0	4720.84	125782	21800.2	608.064	3623.98	28699.1	6550.77	8858.32	53599.3	4876.79	28063.4	28818.3	24426.7	8008.14	7497.08	6888.11	7392.47	8843.37	2453.35	46732.6	43238.3	8734.06	0	89186.4	558.89	4894.9	580.268	19021.6	92562.3	2276.3	4238.12	8548.29	4975.94	30819.9	36328.7	36513.7	11096.1	5290.73	9913.2	13730.2	1176.39	4437.71	13097.7	621.106	6348.88	9387.4	17.6396	6048.14	7635.19	3072.41	150476	9488.66	5307.24	7311.67	52209.9	1957.33	35755.9	4335.71	3049.37	1976.28	5439.75	22600.9	7279.36	51481.3	34578	672.365	8512.77	2760.18	51570.5	825.58	4161.62	43121.3	377.455	2554.59	78.8339	926.472	20679.5	5165.64	79990.3	11142.1	7200.55	60534.2	803.737	24604.2	24293.2	25643.8	17856.4	3717.2	18566	7726.14	6650.18	4596.78	53827.6	6793	4732.85	2558.1	7314.56	35694.4	11364.4	10870.4	7298.26	2442.32	7633.68	689.656	774.243	2018.04	8668.12	8604.49	3054.02	4448.41	3929.15	30062.5	54608.6	3893.67	3594.58	14535.7	13670.2	12405.2	21747.2	58972	3640.99	617.118	64.6425	8369.9	1274.33	4583.18	10574.4	7106.96	7904.99	6946.88	149189	22567.3	59157.4	3300.57	3945.04	5123.85	48815.1	7382.25	1387.16	1945.47	7112.38	6727.33	8097.92	4952.84	55620.1	6627.77	16969	2667.39	4278.33	3020.24	10058.2	2893.77	1323.05	1358.87	7683.98	201131	8382.12	2872.07	6471.78	39082.9	7510.1	43887.9
Plate6_Sillegny_BG7_01_11831	8786.25	10014.7	4179.16	1358.39	99818.4	11128.8	44701	31734.1	1348.16	0	88.9808	14586.1	12966.4	154.964	165145	6791.58	1053.02	39936.3	5204.28	4865.84	39119.6	55657.4	15825.1	5709.47	13466.5	14062.5	9573.72	10470.5	30274.1	10655.7	146.81	7290.68	484.448	2761.09	222.619	19591.9	17152.7	289189	371.356	41123.9	10264.1	8215.64	6908.82	460.774	5815.41	3553.49	35045.8	7267.54	1360.81	2644.31	2166.76	3507.68	29497.2	8083.59	0	11427.3	353269	16861.4	140.308	8151.27	91598	1370.3	37589.1	45858	4645.13	25160	26866.4	26920.2	6657.72	21343.5	13790.9	21061.8	21464.1	1300.43	46874.9	40077.1	20198	786.773	164839	2419.89	9960.3	1886.51	37143.1	93388.8	10762.3	27474.3	5116.1	16030.5	40276	38143.9	39888.8	9628.81	4528.16	2741.95	7180.68	8923.05	9462.26	10295.3	1953.63	21459.4	8493.73	374.581	3224.7	2244.84	1380.49	275336	16232.5	220.391	12087.4	105274	785.257	56250.6	14645.5	1981.19	8087.67	1696.61	53579	6386.72	226424	7588.98	2845.11	26570.1	10871.1	107559	5930.72	6049.02	37314.2	376.401	5344.44	610.825	17699.2	12615.5	20811.6	64533	4105.82	2854.67	42917.8	1062.88	52328.5	52752.4	11387.7	12078.4	5473.38	15037.3	53226.1	8540.38	5628.56	86698.9	6616.99	745.157	1773.3	24770.8	105476	56663	14086.9	37922.4	17062.2	36494.2	7083.82	7334.82	4377.89	3635.53	22614.1	7098.23	7738.9	25309.8	24140.1	16292	8132.05	9139.76	12073.4	16008.6	20789.4	25099.1	141113	12042.5	573.532	2383.15	8224.23	3490.95	4565.73	16252.4	21458.6	783.469	1557.85	66172	38084.3	15058.2	2421.24	8127.9	1779.36	50282.5	31468.4	11989.9	2327.54	3981.61	8863.87	18340.2	7142.51	66943	1865.78	28543.2	586.884	1769.32	814.393	32547	15407.7	5764.13	9244.72	30906.3	149247	16824.2	5413.3	11618.7	41916.1	844.921	49286.6
Plate2_Sillegny_GB6_01_11310	4122.74	8.71408	9696.74	7101.71	210665	18145	52376	15079.6	11937.2	5619.54	443.766	7460.91	4757.48	0	125514	0	5558.76	15619.5	66.1943	282.904	0	419062	9545.11	1945.99	6665.11	2852.38	9596.79	5736.55	10866.1	2049.45	85.7886	6240.76	208.335	5030.76	78.5652	7669.83	12124.1	222580	19967.9	8064.52	3881.04	0	4306.35	1710.04	5571.3	598.436	33226.8	3773.32	3771.87	2371.94	5670.33	9035.45	41683.4	3151.86	0	5954.94	201743	19645	62.2089	1874.06	37977.5	6208.62	25888.9	2507.99	0	14670	4834.6	5829.95	4726.25	8144.49	8580.02	9191.29	7969.24	1632.96	46957.8	40924.5	8700.02	29.3001	95743	1311.15	6088.81	1323.35	17667	84480.6	3156.61	3102.61	2682.02	3666.72	16600.3	27532.2	3447.1	10547	4731.22	11229	17682.6	2395.15	2255.86	12332	2956.1	3792.8	6278.5	102.725	5587.44	4389	2800.7	122463	6550.83	2445.22	5239.82	44847.3	2377.26	38234.2	2732.77	3175.23	1413.06	1012.33	33226.7	994.076	77138.3	26934.9	1305.02	15358.1	3392.29	57139.6	386.426	3933.93	31473.9	218.249	2466.34	259.104	1758.61	18168.1	10163.2	87180.2	6974.31	4506.31	58653.3	436.149	19809.4	19372.1	23439	16029.4	1641.58	7984.94	62574.1	5792.83	5654.25	120741	5839.91	4073	2655.93	15253.7	59977.1	28461.5	16353.7	23875	11513.2	22605.4	1352.94	2002.39	4000.71	9606.07	8275.13	0	0	4950.99	30438.3	50088.9	2537.43	2751.93	13758	9696.36	10702.7	20488.2	63996.2	2980.66	47.3071	218.707	1882.17	2775.53	270.501	28992.4	12521.9	4068.51	5064.12	113892	31845	29766	1519.28	5133.95	6222.27	38523.6	13654.6	5288.78	939.433	237.993	54.766	10227.7	3194.76	47751.6	2339.87	18269.1	2668.58	7329.66	2420.25	15975.3	8849.2	1256.84	1072.26	10505.7	176955	3282.95	790.222	7780.55	37706.3	1882.33	30111
Plate2_Sillegny_GD6_01_11337	18591.7	18250.1	12277.5	8963.73	61213.5	9614.67	8110.81	31972.9	13187	143473	10418.2	11459.4	10132.6	2202.62	162454	11807	9508.05	4887.79	11161.3	17007.6	16788.6	658790	13920.8	135.873	5907.36	4891.66	20808.5	1623.05	12255.2	4127.15	102.307	4140.59	526.294	20493	397.057	2594.96	10972	212096	15034.5	546.223	3721.83	2316.53	588.454	2795.71	1322.7	157.481	34846.9	7972.99	10533.5	8019.27	9711.4	14716.5	56907	1947.35	5986.66	4022.37	181147	22786.3	496.369	3122.71	9824.96	4289.66	17762.9	52797.2	5256.75	24781.4	20770	23044.6	6738.87	811.06	3054.01	16825.1	15397.8	18142.4	54090.8	54879.1	7902.99	90.5638	99080.4	3235.35	1130.01	2801.49	7514.15	29687.4	850.073	754.734	7986.95	687.853	48030.2	49912	43847.5	445.668	31175.9	17839.6	37313.9	369.672	206.82	27507.3	2457.72	14520.7	5414.86	154.606	11393.5	10989.7	26901.2	60856.8	1091.86	4939.05	2069.72	45086.4	5230.06	17428.4	1430.36	1336.43	59.6475	0	8329.97	1666.14	36176.5	22423.5	1511.09	11638	364.628	39907.7	1809.47	2244.21	37795.6	354.787	59090.7	12201.2	667.713	16832.4	1128.75	65242.3	7220.08	991.9	53185.7	7490.28	2976.47	2824.2	5434.2	16383.9	1022.59	3355.56	10691.9	5715.62	1943.62	54593.8	4780.08	6193.61	30461.8	10117.3	48614.2	9188.48	36638.9	6647.42	4945.44	5903.35	1569.69	5501.54	9735.54	39.6042	23435.9	3390.91	4185.5	302.721	42479.8	31370.5	5123.66	4566.62	23918.5	12642.7	12683.9	35111.6	98785.1	2595.68	44410.3	615.36	4598.67	3283.75	735.937	5151.82	2760.03	3693.13	35541.8	120934	18916.9	15016.2	5177.41	6959.26	2751.14	42479.5	10336.6	2896.8	2969.63	4094.27	3856.4	2997.39	4583.72	0	4172.23	7938.24	20160.7	1180.33	11399.6	13942	3709.55	1123.18	1115.35	11155.7	228832	3797.78	771.47	10227.1	29917.4	0	39356.9
Plate4_Sillegny_RD1_01_11570	5684.59	3364.8	15799.2	8783.69	43720.5	3279.29	9309.43	22603.2	10300.3	112477	2816.14	7405.86	8553.22	1153.68	185613	1951.09	7890.94	30935.6	4251.82	6413.71	13511.9	409719	2797.82	45.3153	7711.88	7881.75	16754.4	1458.62	14712.2	3905.94	186.497	4412.12	1289.01	11020.1	123.229	1746.99	3026.32	277401	7350.94	1115.7	8594.4	6281.74	236.54	3463.57	2659.16	302.642	47759.1	3102	6812.7	4660.15	7243.7	7790.44	58218.1	11189.3	13104.1	7973.95	186669	18676.6	139.398	3443.21	15411	6155.62	70478.3	45115.4	4925.84	23188	18683.2	19128.8	23701.3	1400.13	13285.9	16345.6	18390.8	22336.4	39721.6	75657.9	18166.6	168.875	132130	6302.49	4765.73	6819.06	13570	25145.8	3866.27	2793.73	8222.98	238.945	83869.8	100061	46807.1	14266.8	12234.1	15352	42006.9	2231.62	517.049	17670.6	7133.48	24930.7	7688.73	348.122	8732.97	6208.01	28460.8	67608.8	3041.09	5376.51	5973.91	52520.4	1488.57	24640.9	2273.74	570.654	145.688	0	16257.8	1822.65	35857.4	15541.2	12646.8	8090.23	216.595	41734	3174.28	1781.71	23455.4	362.255	34413.5	6554.75	9285.8	16999.7	1561.13	81085.5	5825.21	1121	48910.2	7778.98	8395.48	9448.09	6930.68	16858.2	1035.4	4006.13	28708.5	8457.59	1526.26	76780.1	4670.21	3512.58	35231.8	29816.3	121521	64607.8	23561.1	51272.8	43414.2	49353	1751.65	3126.83	5589.32	0	30517.9	2449.57	2822.24	2355.94	24163.9	22947.8	3789.57	3762.54	27939.3	20076.1	21382.8	38026	153739	7366.08	37646.6	2563.61	71.5192	2081.11	195.96	5020.57	4202.21	4068.51	1237.62	96354.4	26137.1	9496.57	2471.38	14244.2	1802.47	27781.3	44814	17561.3	2551.34	4258.61	1230.92	4130.09	2035.48	73.9687	2039.63	12407.2	1311.51	5011.64	1179.19	26049.1	14040.9	7231.93	6258.96	14663.3	170802	4184.04	1583.83	14270.9	24916.5	0	22721.3
Plate5_Sillegny_GB11_01_11661	9680.35	6022.1	1847.84	1569.95	69625.3	12186.7	41128.8	25774.4	5776.44	0	0	17026	14013.2	0	165508	5331.27	820.841	52553.2	4020.99	4283.97	83899.4	169265	2498.37	3594.3	15147.4	15349.2	13732.8	5675.89	18414.7	8356.69	163.691	6648.4	205.664	5345.33	25.8296	14999.8	9162.39	376121	2599.69	32555.1	12014.6	8611.33	5646.17	487.074	5944.73	948.634	38983.9	3258.34	2107.94	1808.13	1974.51	3854.59	40370.3	8725.72	52.9145	7894.9	317949	20881.5	397.055	4527.44	66667.5	1092.6	64106.9	66411.3	6987.28	26876.2	22012	23379.7	4956.6	16823	764.878	5624.18	11684	2004.59	48603.6	51066.3	20697.3	391.689	140919	1527.82	5266.4	1332.73	43421.9	87124.7	10132.2	23378.2	8501.09	7977.24	55936.7	58957.4	50177.9	8125.71	3013.42	7428.26	13305.8	5959.81	6185.96	8908.71	5753.91	12044.5	8753.59	687.424	3109.78	3109.76	9864.37	200107	10818.5	943.232	8101.33	70284.1	2151.63	864.334	8280.56	764.565	3186.84	0	57192.2	3065.24	142478	3089.51	2210.33	26922	4590.5	101816	2535.71	4549.85	17138.9	461.276	3197.78	331.789	12069.7	13976.6	15997.8	56360.9	1272.7	1306.37	41852.6	922.927	37459.4	36893.8	10781.7	10540.4	5056.51	14335.9	21997.3	7301.51	2268.4	63263.1	5924.76	1378.89	625.145	37479.5	18870.8	158935	14122.1	68879.6	31668.5	58561.2	2523.68	4420.13	3225.36	4975.94	16048.8	6168.41	7192.53	15208.8	21811.3	9504.74	8867.8	9520.31	11589.9	11161	12564	20213	126838	7653.88	108.966	935.7	834.036	3677.02	1296.05	18390.7	17174.1	981.877	3162.18	55444	55294.7	10605.6	1675.62	10014.4	1766.71	31035.4	22660.4	7658.01	1167.13	8892.19	4320.58	11499.9	1567	35793	1196.07	24508.9	823.852	4746.08	1252.03	24105.2	22623.7	14262.9	5549.99	13802.4	116098	1669.9	701.391	7264.32	25785.5	130.619	24012.2
Plate7_Sillegny_RF3_01_11919	8299.16	7246.05	2087.9	1039.05	94445.7	11311.1	36563.4	22570.8	2813.34	252.513	390.999	14157.5	10263.5	86.0315	139231	3237.11	715.026	54122.5	2103.83	2364.41	74999.9	65642.4	12356.7	3662.98	8881.2	12844.2	3913.32	8455.65	21684.8	7319.28	435.316	4497.6	117.522	3435.9	0	15196.7	12808.2	287347	328.864	31125.2	9889.02	5674.02	3717.71	264.039	3616.4	2941.78	26895.3	4280.97	750.521	3289.44	3196.99	1734.62	27025.2	8287.8	0	10147.5	406681	14574.1	304.553	5192.03	79667.9	0	58454.7	48048.5	3833.33	13164.4	22376	21297.4	2314.77	19514.4	7391.94	18938.6	18250.1	1339.52	37487.9	40483	13939.4	730.737	136690	937.847	8933.43	857.991	35631.8	72484	10596.3	17579.9	2024.35	8651.86	24204.4	15021.1	27718.2	3786.63	2830.48	3656.58	4977.39	5388.88	5864.95	10600.4	3142.08	16641.4	7315.05	221.013	1541.06	1321.02	1858.63	209787	11856.3	179.101	9939.26	78020.1	969.907	47450.8	12294	1184.45	6362.38	0	36628.9	1973.88	163645	4261.93	1650.77	21089.8	1861.06	94743.2	5032.55	5844.8	17187	0	2906.97	249.733	22809	9764.58	17991.2	55749.5	3112.57	1769.71	39025.1	809.539	41391	42983.1	9083.3	9618.59	5158.47	14311	47933.5	6341.95	4808.76	73888.7	4024.75	1334.96	739.639	34445.4	151051	61651.4	13184.9	46843.1	31765.6	54131.2	3387.38	3660.01	1766.18	3040.72	13559.2	5243.03	5943.99	18516.8	24142.4	9322.27	5005.29	6015	10015.9	10119.1	13249.5	20778	104879	9251.2	313.609	1240.11	5565.39	2591.33	659.186	19087.5	16555.2	1413.53	1393.98	58438.7	34226	13231.9	2235.24	7369.87	2828.6	28124.1	30714	10439.7	1432.86	1517.9	6063.61	13345.9	4589.84	36076.8	2082.42	24259.9	584.205	3302.77	1215.46	45599.2	19922.4	10364.3	14427.3	41827	97814.8	6307.97	2421.05	8477.37	22195.3	712.715	22162.2
Plate8_Sillegny_GD10_01_12007	1949.5	0	1329.81	8434.59	147375	14238.1	50472.6	28575.6	8912.04	1159.31	0	5538.7	3690.17	322.217	123948	37.3074	2275.25	7453.3	37.0445	37.3531	0	297909	3273.48	1718.78	4959.29	2866.78	6552.97	3473.36	13734.7	1872.96	205.68	4778.21	698.338	6148.21	111.928	9218.49	7314.97	331818	8606.09	6309.64	7253.1	0	2349.6	451.74	2488.41	941.135	38839.2	1701.14	2097.6	465.6	2826.1	6837.68	40590.9	4647.56	0	4308.26	140883	14824.1	192.577	3574.04	39956.7	2741.13	20144.4	2310.74	0	11010.4	3031.95	3945.79	5790	10750.7	1414.03	9476.92	8590.56	1500.57	38419.3	33687.8	11550.2	23.773	80254.2	669.818	5337.9	613.383	19966	78858.3	1954.91	4301.22	2578.49	5730.3	12630.1	18270.9	1342.49	11244.9	3983.88	7701.89	12156.4	1343.99	4605.47	2498.78	1566.64	8421.44	6986.88	180.027	3963.36	3721.64	945.254	150156	10328.9	1071.93	4264.58	52210.1	2361.33	31157.9	5816.9	916.169	2806.82	997.401	27654.8	2560.8	92694.5	15687.9	1506.73	18152.5	3123.75	61625.3	558.51	4012.3	39164.9	140.228	2703.05	133.835	2724.61	12141.5	12526.2	70868.1	6969.75	3170.96	53238.3	771.765	28026.4	29976.9	16813.3	13802.1	3186.08	15879.7	24185.1	4653.92	2268.4	68121.5	4408.45	2640.13	396.039	15938.3	28948.4	44604.8	15303.1	16898.7	7926.14	16382.4	2636.31	3541.1	3696.76	6125.18	11824.8	0	556.993	5530.43	28189.9	30799.3	4599.43	3479.33	9399.29	10111.8	12132.7	21620.1	87776.3	3854.97	338.591	86.19	347.781	2461.91	1980.09	17411.6	17516.1	4498.66	2724.52	112270	34244.2	33407	1390.42	5281.49	2960.04	36986.2	8678.75	3509.5	1067.85	53.7562	25.6688	10585.3	728.183	48319.8	2324.91	20351.2	1595.04	2554.13	1841.58	15039.8	6956.55	2466.59	2116.24	9891.45	150019	4569.99	2261.55	10429.6	31485.1	3566.09	32606.9
Plate7_Sillegny_RC10_01_11886	3421.62	1807.74	1125.64	5576.47	44500.9	463.422	2938.91	11555.2	3382.48	98.1427	0	6933.39	5617.94	0	176902	3423.68	20736	25215.7	3459.39	3775.32	56852.4	163141	10884.2	4571.47	10236.7	13086.4	10324.6	1194.67	34188.6	7473.69	538.646	2439.39	392.631	6975.85	902.343	1963.97	11706.2	123004	2130.37	10008.8	10848.6	7931	965.238	270.174	1896.17	1085.76	35994.7	5351.74	442.21	4407.77	4240.91	8397.81	26963.6	8971.37	0	8140.67	479103	8080.78	236.394	4289.18	64016.5	4946.75	66023.1	35665.1	3682.23	12284.6	12307.2	12584.3	2698.23	13489.9	19910.7	7133.48	3751.94	13365.6	33855.2	51817.6	3200.3	8247.8	112391	535.041	1948.96	552.758	10790.7	4181.25	7375.23	4021.74	2744.45	3377.56	5377.16	5744.15	4783.07	10321	216.157	5902.7	30339.5	19930.6	2732.9	13585.2	1359.41	2461.06	5167.09	273.457	3982.08	3040.2	19333.8	25187.7	2639.19	0	3586.77	24010	1497.44	18096.5	6015.32	1209.3	14481	2703.29	15689.4	4220.96	127205	3348.66	1111.39	15399.9	1024.8	31207.5	13370.7	5459.41	18907.4	8661.45	16282	2863.68	774.511	11251.3	9474.3	51643.2	13588.9	1568.28	35729.9	207.219	13590	15080.1	5787.85	12135.9	5439.11	9306.88	55445.6	3536.56	5113.48	20340.4	4537.47	1210.65	10084.5	35059.1	124647	51513.4	36403.8	40675.7	24466.8	29037.2	4144.97	1874.25	10488.5	25557.4	8347.02	2462.88	2696.45	361.326	11944.8	9977.55	233.54	221.6	4893.17	4047.77	5365.55	8537.1	32548.6	18366.3	31740.2	3368.41	283.541	358.974	3038.78	11484.3	7717.17	1093.38	2915.47	53651.5	37386.9	4120.56	1933.33	10285.4	1597.24	25706.1	16115.5	5201.11	619.717	5418.9	5340.95	3704.78	1401.83	26115.6	1712.8	19171.8	130.729	191.614	338.13	40856.3	19028.5	6960.6	6242.26	26727.4	117089	2548.46	1373.85	7128.52	19149	573.424	19198.4
Plate8_Sillegny_GB2_01_11971	2336.7	3345.34	1137.62	6406.97	84653.8	5483.22	4880.16	6877.67	10355.1	5010.86	529.886	4713.04	6725.36	0	207110	1691.44	67073.5	31477.7	11066.9	10269.7	97.2702	550313	14588.4	4160.93	11825.9	12533.5	5683.28	1857.73	29433.2	12370.7	473.703	5706.46	476.115	15775.5	177.982	2146.5	16307.8	271695	18684.4	346.305	5452.63	7067.97	3025.48	1603.65	1657.07	272.11	28440	6622.87	5627.43	4785.12	4503.99	12092.9	44582.1	2115.84	0	1643.87	127908	18092.6	225.958	1397.6	48745	11597.4	6618.76	48708.3	6899.86	8978.82	18777.2	14930.4	1872.39	888.958	6821.18	5858.29	5745.36	10944.8	40097	38704.1	1395.96	1043.18	174765	550.807	1917.98	570.764	2568.24	11614.4	1769.47	810.29	1526.02	2831.82	7933.36	8704.44	9507.36	6723.14	4804.8	9718.37	27195.8	1422.13	1589.82	12952.5	351.25	1902.58	8701.73	114.138	8445.01	8602.14	2738.81	17793.3	412.308	1196.33	4459.18	19196.2	3144.96	13632.5	910.749	1372.16	7882.48	1408.3	6598.16	6572.31	95427.8	30485.9	251.475	18933.1	1671.99	13391.1	641.763	3898.75	35869.4	6157.4	14968.4	2329.65	36.3632	26845.6	1609.31	73862.5	42246.3	4532.19	61073.4	543.824	10296.6	11303.6	14655.3	18059.4	3177.91	13871.5	24829.9	6572.48	3507.49	16806.4	4873.12	2106.34	13083.4	5737.72	28714.9	4046.2	38502.1	3332.61	1632.49	3404.99	375.377	319.253	10716.5	34681.1	5181.74	5027.24	2685.43	108.118	15361.2	50821.4	51.8372	54.3645	11667.7	10456.4	12731.7	22071.5	16178.9	440.495	32281.1	329.456	513.315	685.544	1457.18	1614.37	2165.72	8565.96	3655.61	128664	16543.8	28590.6	2606.25	1960.8	4635.48	55562.5	420.99	224.736	346.892	593.35	1948.36	4151.08	640.548	53930.3	6193.56	17192.5	645.305	171.211	355.73	7575.75	2271.66	816.872	799.887	4968.32	275077	1291.22	1079.95	15523.8	34921.9	5641.53	63637.1
Plate2_Sillegny_GC7_01_11325	10534	10499.3	6763.42	2676.47	24544.9	1379.51	7990.34	29344.9	2442.95	37769.9	637.946	8434.28	7155.58	245.27	110156	5979.59	1303.69	43890.8	2152.83	3369.74	58956.5	69782.3	8996.05	18724.7	13009.6	11412.9	15622.9	7574.3	49945.5	6447.82	975.497	3159.07	244.545	3120.11	551.668	1890.59	14614.5	198020	1539.96	20.1539	2787.07	7428.3	3634.5	1989.07	11226.4	4525.7	45105	9152.76	384.35	3473.17	3390.85	1173.56	41463.2	6519.74	0	5142.96	390596	9848.78	105.068	10401.7	55512.9	3498.77	19986.9	58471.5	5021.3	13726.9	11790.9	12369.2	2688.02	12533.7	3731.31	16212.1	18159.9	5128.04	49975.8	40807.2	6182.65	27639.2	96304.5	4797.06	5162.56	4869.68	54585.7	17115.4	13591.7	8676.22	2190.75	14903.7	55732.4	56253.3	51424.3	5201.53	12201.5	4801.73	3719.44	28313.2	6984.5	18496.6	9416.85	15238.8	5343.39	157.718	2403.46	2270.52	17362.6	184475	19832.6	3709.17	5314.45	148134	3550.37	83969.1	10287.6	3196.03	2531.59	5199.9	21925.3	1673.44	141188	9819.78	14784.2	9917.98	5518.81	58073.8	2975.06	7707.37	17575.4	8088.27	6324.27	679.184	1688.52	26400.4	14880.4	40371.9	14714.3	3222.6	44023.8	5202.36	38253.3	36479.5	7212.9	11220.6	6907.97	15252.5	6745.5	4694.55	6581.85	16589.3	3127.9	389.453	690.723	37337.4	142137	64877.2	47066	12756.3	6279.3	11689.7	2526.06	2010.01	14743.1	11259.5	14475.6	2850.41	3984.78	6302.2	79367.6	12659.7	9103.09	7440.33	30837.4	19555	21588.8	49374.4	107603	1306.58	19180.3	1294.22	4336.3	1511.74	296.117	6694.06	10067	2392.38	769.015	64137.2	49260.4	7759.53	4189.19	10907.9	1468.87	33894.1	14938.8	5428.85	669.806	4578.08	4116.66	7903.16	1525.91	39755.4	2707.74	20507.6	745.927	2349.14	870.393	43871.2	21405.6	12117.6	9854.71	35305.5	108821	3735.55	1706.34	9582.82	28030.7	775.585	25077.9
Plate3_Sillegny_BE5_01_11457	12236.2	6288.55	14131.8	14343.4	65993.8	4089.49	7468.03	32118.8	11033.6	111187	10318.6	5771.24	6520.74	2388.58	109433	7852.36	5734.15	39467.9	5127.17	9406.09	88319.6	358638	10415	5845.26	9402.45	10178.1	18625.8	3184.9	34369.6	8102.03	409.784	2464.08	196.668	8214.5	319.104	395.559	13134.6	186799	13524.7	0	3809.05	5115.05	1862.6	5061.65	6606.84	405.276	43482.4	5304	3240.59	4703.02	5629.07	7501.48	49597	1115.24	0	2061.84	176250	12641.2	446.281	6510.23	33826.2	5476.59	5264.49	83543	9110.88	14280	15959.5	13330.3	6721.55	1765.19	2735.97	14468.2	12959.6	3920.99	51056.9	36366.6	3204.72	5564.59	74179.6	3155.77	1406.79	2887.47	32079.6	19373.1	2183.95	1048.99	2796.48	6635.21	29201.3	29628	31980.3	1513.07	33797.5	10913.3	16138	11610.3	4408.69	17628.6	2292.45	8887.52	8782.41	329	8007	6219.96	13402.6	141837	9681.81	10238.4	3028.39	104417	4769.75	63703.6	4583.99	1617.98	1163.08	6470.32	10274.1	861.885	60480.7	37701.4	3275.55	5068.33	4821.68	19222.7	787.015	6468.71	31940.8	2235.74	3364.65	272.335	156.675	32934.4	2119.13	49526.6	38432.8	5303.8	62828.3	4679.27	24943	27138.3	18074	18250.9	5439.59	13794.9	5478.37	3200.48	7822.25	16436.8	6237.27	2191.54	583.278	11133.6	41866.5	13208.8	70291.6	1509.75	750.902	1859.64	302.325	693.344	19363.9	26005.2	11213.6	3838.48	4578.35	332.886	98912.6	62584.1	1786.83	1759.78	21053.7	17241.3	24847.6	34059.3	28464	415.926	26221	209.011	5345.17	2776.03	213.122	4139.09	1105.48	6297.68	429.088	149609	24167.7	30731.1	2173.19	3481.55	6560.75	44379.8	872.836	326.047	551.511	4642.09	5849.01	5703.02	656.507	35169.7	5040.32	19172.5	1774.87	4494.01	690.127	12315.9	4548.63	1149.27	1168.74	14220.8	214532	1665.65	806.324	20036.7	36197.7	4667.78	33325.2
Plate3_Sillegny_BF10_01_11476	3632.49	7684.95	7320.99	1335.86	10830.3	3470.1	6564.68	20346.5	4949.52	30023.6	11862.6	7495.09	9564.48	2492.63	176242	381.134	8920.27	27339.3	6656.95	4791.4	2472.12	180565	9246.22	1306.68	4633.96	16412.7	5521.75	4170.44	19793.7	13948.3	1034.79	4125.15	966.118	8352.98	13536.3	6304.5	6700.35	242446	2792.09	6877.83	17372.9	7679	604.896	72.4813	7403.94	3116.68	36977.6	7814.59	124.06	2061.94	1758.24	3689.95	36328.1	8354.69	48.5949	10440	663772	7310.93	345.124	9260.9	31573.7	501.354	40099.6	54790.6	7873.19	2702.9	15998.9	10225.4	771.068	10733.4	16224.1	9504.75	9358.36	53874.2	37522.3	45206.5	6537.49	44393.8	195520	6420.65	1175.34	6950.77	36198.9	20628.8	9901.54	8286.66	313.499	7176.6	5084.2	3569.34	5801.46	3275.26	46098.5	6911.07	17263.2	44706	5497.02	4899.77	13954.2	29276.1	7016.58	379.675	3167.09	4552.5	103064	254726	5369.12	0	5964.29	100929	1503.97	47840.2	8579.82	1152.45	2283.49	0	13990	3259.55	89589.7	2666.22	9659.22	9265.65	5434.67	57652.1	7236.76	3972.28	18699.9	17558.8	102844	21646.7	1175.22	22974.1	14105	33407.4	1144.76	1475.48	37393.3	9140.13	34725	34886.4	6903.86	11555.8	4637.46	16627.9	7008.39	9052.13	6627.67	9032.53	6756.41	1805.84	18150	67315.2	236015	162386	32861.8	25065.9	14867.7	29166.6	7742.78	6063.96	9188.09	56943.6	35300.9	6317.22	4053.07	11468.3	21330.4	7927.27	6304.95	7608.67	15941.1	12669.1	15245.1	28568.5	128884	5141.7	66743.3	22730.8	2830.34	3560.07	390.382	3631.57	12545	326.796	1485.43	59637.4	53102.7	9032.45	397.586	22676.3	1373.31	25097.2	14585	3949.36	951.689	0	192.016	13791.3	1998.61	9.1786	1898.95	20943	570.805	2600.55	5510.89	80678	39512.1	22026.7	32161.3	85279.1	112206	4067.9	1059.15	14259	17090.7	41.2298	16466.9
Plate3_Sillegny_BG11_01_11490	6207	2826.85	2420.84	32089	22720.9	2316.6	7747.11	12299.9	12839.2	54920.2	3036.79	7937.7	6465.61	1501.64	117558	5052.3	26586.8	5115.29	413.823	4925.71	198795	494862	5149.96	2214.68	8278.23	9093.78	6881.92	4579.13	7345.15	7522.03	268.023	1601.91	315.002	25019.7	5981.18	8028.84	8051.2	427530	16114.9	1004.93	8458.85	687.574	546.502	702.551	2490.5	579.991	30887.3	4275.73	65.8391	3558.07	7081.2	10209.5	39607.3	1078.89	61.5536	3877.9	368051	14650	299.775	2159.29	9375.12	5839.28	20580.5	15295.7	489.9	17406.4	17052.8	19825.6	1510.25	4205.84	11142	6168.11	6263.44	39688	34281.2	40886.8	747.617	7818.11	77334.1	1075.6	658.699	993.435	4706.59	16114.5	1779.89	1856.22	5435.24	3210.81	3697.51	3749.27	3742.59	5895.3	46698.9	10194.9	36467.7	15074.8	750.521	19917	1280.15	11600.4	4724.23	326.727	10903.3	11311	64125.8	117164	1225.2	846.073	2161.53	44394.4	1067.06	16345.3	417.723	1025.02	436.535	1730.85	2488.9	618.654	35344.7	7732.08	3059.9	10306	808.018	14916.8	1399.87	3720.69	42643.9	5773.56	82436.8	7723.26	632.492	23399.5	3227.28	31180.4	4470.25	2968.17	57219.4	5947.44	8190.74	7940.61	9676.17	13625.7	984.731	4473.88	8593.52	4913.44	1543.51	3186.92	3184.63	6567.57	12811.8	25725	83439.3	39843.4	54292.1	6126.74	5062.87	12270.1	4107.23	5076.29	15308.2	59830.5	25931.6	1323.73	3463.36	442.232	24553.7	19966	666.108	782.331	10404.4	10531	13307.6	25532.7	31798.6	803.344	63254.5	4505.76	593.965	1380.9	174.186	2710.48	5072.28	2283.69	35042.8	120768	14172.6	21555.1	184.383	9239.21	2597.68	33219.7	1644.09	168.14	579.22	2165.22	2125.9	4617.09	775.896	0	1795.62	10162.3	14300	303.689	51953.5	17918.9	8915.96	1557.25	4806	32914.9	174752	839.852	212.766	16604.1	19974.5	0	29504.8
Plate4_Sillegny_RG12_01_11622	3931.68	1304.62	4298.79	25034.6	17510.6	3416.06	3184.18	18407.3	13309.8	105109	10368.4	6924.55	5783.62	2986.96	144477	0	22763.9	18033	330.017	3581.7	7762.16	463880	9067.36	5908.16	11945.9	6484.69	10265.6	16741.1	4993.41	6745.45	284.832	1679.59	645.838	20807.1	9594.27	11021.6	11363.1	297584	14021.4	5880.29	5065.62	1426.18	758.116	890.976	5371.33	2664.27	39565.1	4763.6	176.593	3558.95	7961.86	9658.97	48573.4	3474.77	44.2754	2873.97	337407	9043.89	349.535	4594.53	12738	4847.33	10919.9	19080.8	998.446	19968.8	8467.01	15912.1	1028.79	4251.32	11881.3	7053.22	8844.25	44854.6	36621.6	49240.1	1189.74	11205.3	120696	2885.74	1234.96	2879.55	8175.18	12721.6	3005.55	2227.83	5185.47	6406.07	1584.74	3801.31	1073.61	7235.72	49398.2	11020.3	24794	15810.2	1305.45	15295.4	4981.2	18719.9	6387.32	167.625	10195.5	9379.84	68621.3	130665	202.725	1023.67	3645.94	46014.1	640.765	19920.9	745.65	103.692	595.419	317.159	3674.27	1207.25	70623.7	9925.72	3231.59	12702	2178.81	22921	1314.65	3240.84	36156.6	6712.76	99326.5	21581.7	114.594	24214.8	4695.41	33333.2	5304.11	3200.83	51015.9	4237.19	14008.6	13853.9	7068.15	13204.8	2820.83	7374.93	7426.95	5111.46	1163.54	3087.22	5030.2	4263.51	11134.4	27854.6	138959	49659.9	53127.9	2050.72	3021.62	6422.29	5469.03	9494.52	15953.7	23448.1	35428.5	1404.08	3382.47	280.098	22041.2	12138.8	1873.39	2065.85	16950.5	12810.2	13709.2	26560.7	70871.7	1153.41	62086.3	4017.53	824.754	1826.41	854.057	3039.56	6300.88	2086.47	7884.08	108683	41847.9	18033.9	1575.88	14102.5	1881.7	35601.8	3739.78	1342.34	507.816	1505.59	31.5026	5850.07	554.778	81.0815	2920.1	10393.3	894.959	245.589	7403.23	29011.9	11796.1	5536.75	4091.35	24009.5	162852	1321.65	572.75	12151.9	19701.8	14.6337	30974.1
Plate4_Sillegny_RH5_01_11628	2769.19	37.3461	3004.33	4776.02	5615.28	1801.41	3644.5	10314.5	2097.25	28752	5099.99	1346.61	1341.14	970.004	124826	2211.33	3452.7	2490.07	31.7524	50.9122	19328.2	70006.2	3752.81	2039.19	6960.97	5273.99	3679.94	4434.39	9755.06	6263.95	316.373	2718.21	263.891	3632.93	15659.6	5781.71	5595.24	205265	647.336	14538	14094.2	0	417.765	26.4039	4602.08	2681.99	16843.2	5270.81	77.2657	300.256	752.168	1380.98	10781	5447.1	38.756	6181.64	541233	3275.32	483.731	1834.74	27737.3	7887.41	34866.3	1789.19	0	14668.6	11782.5	10465.5	1111.38	7717.67	14120.7	5958.24	7327.73	35108.9	20796	39488.6	4479.86	51740.5	87477.8	5032.76	1511.63	5493.92	13562.1	12668.1	9119.6	15388	2611.34	8143.63	4277.17	4940.57	4213.69	10106.6	24242.4	2948.05	14086.9	60752.5	1185.95	1251.36	3845.1	15542.2	5566.4	216.957	1764.49	1753.72	47151.7	143385	2010.16	128.159	8236.25	56579.1	651.383	22225.2	3049.08	295.778	1592.01	106.282	10641.4	2232.97	62313.6	983.957	14482	5112.38	1818.04	33508.8	5654.74	3748.72	11549.4	12710	68688.5	10704.4	1127.03	15084.9	9778.43	18406.8	610.522	419.333	21310.4	5852.8	15784.7	15295.4	921.367	5913.44	1399.98	6695.56	6397.81	6302.21	1750.81	4356.05	2478.08	811.718	8593.11	42011.3	138448	104505	17938.7	19780.3	9090.54	24093.6	6417.37	2266.53	4109.84	31691.9	23843.2	23.6643	23.4081	6217.9	9647.7	2471.7	3452.87	3585.99	19562.2	12755.2	14449.9	27951.4	80742.7	2458.64	34863.2	13944.9	598.631	1714.89	911.212	1851.64	7659.14	1105.95	997.512	21828.2	26736.4	2258.78	534.28	17202.8	1067.51	23949.3	20000.8	7570.18	6441.72	2013.55	1680.87	9509.34	1783.58	97.0912	294.458	12416	270.077	789.124	2429.85	41890.1	19586	12052.9	12676.5	44745.1	82346.8	4113.38	1895.12	8360.39	12306.1	0	19651.8
Plate6_Sillegny_BC6_01_11776	10992.7	10273	3468.64	15622.7	27145.3	4768.32	5914.03	25187	11508.7	89802.1	10745.2	7201.73	7521.31	1925.29	134820	5749.63	32568.3	18937.2	7253.61	8323.98	180781	507213	11256.7	5342.2	16922.1	14469	8510.12	20105.3	13239.1	12661	364.213	2305.7	780.561	20844.6	11863.1	14804.7	12590.6	247718	18788.5	5889.43	4709.56	4524.2	416.185	893.591	7582.81	2981.96	36006.4	8400.54	243.768	3391.07	11695.9	10540.3	45137	1642.57	0	4402.66	451023	13646.5	314.831	4598.42	13188.9	4482.9	17335.1	22291.6	2637.39	25372.8	23165.2	25465.6	1144.97	5888.55	11267	6786.14	7090.32	45073.3	43390.5	50505.5	1569.19	14759.3	96783.3	2986.23	1679.31	2986.22	5943.56	17118.8	2234.63	3286.18	9045.73	8708.41	3382.7	2153.65	2809.89	5965.82	41586.7	16789.4	23612.5	22759.9	726.445	19805.9	6952.99	18017.4	9871.07	78.8592	9100.4	7178.3	77902.7	148532	1222.37	1474.1	5221.43	60201.7	688.544	19777.7	539.452	1245.06	284.513	262.893	2956.71	1550.83	58448.4	11534.9	5763.18	13727.8	1328.05	18445.4	586.003	7545.81	39082.4	9401.12	102391	22384.4	18.5242	29546	5258.41	40214.8	3928.15	3021.42	50208.2	8933.44	15964.3	16093.9	10130.7	13842.4	1926.32	8279.96	6961.46	4666.2	3594.33	2254.12	6534.86	5552.11	11410	33564.4	121932	72587	58482.1	11684.9	4487.74	8314.58	5741.53	6356.29	16857.2	69081.1	30777.8	4261.67	4284.17	397.524	23550.6	22192.8	2264.25	2374.64	11593.2	15480.9	16972.6	21298.6	46062.9	1271.63	60588.6	2856.12	655.339	5144.16	1107.72	6224.91	9062.22	1628.44	18179.8	90018.7	43896.7	16361.9	1454.66	14223.3	3529.17	36077.3	951.714	483.311	1258.08	4156.88	5008.63	7210.03	607.165	95.5654	1603.67	10299.6	9075.34	214.996	35075	46532.9	21555.4	9599.25	8144.48	39306.7	199860	814.494	221.609	16364.4	24335.5	18.9696	32364.5
Plate8_Sillegny_GA7_01_11963	10729.4	8477.47	7525.35	6960.6	12247.6	1763.42	5322.37	25808.2	3803.26	47354.8	8072.09	5080.54	5059.26	2135.29	162161	4372.33	13261.1	25137.8	5317.69	6707.64	205801	182528	11113.7	797.016	18391.6	19846.9	12799.1	8320.24	15118.6	12833.8	185.687	2854.02	298.891	7129.15	7625.16	4578.73	8162.16	133442	4800.94	7365.86	8671.69	5656.21	1647.88	437.994	3770.45	2211.16	37116.6	8137.05	116.443	2696.5	2630.03	4282.48	38395.2	8225.12	0	8636.81	638735	5890.31	313.862	7846.53	27462.2	3489.68	32119.1	53536.4	5077.74	23242.3	27528.7	21859	1015.57	14673.4	15172.8	7656.3	4723.26	53756.8	36351.3	40119.2	4395.65	23322.7	180683	6282.66	1530.23	6065.63	31436	16179.8	5683.44	4480.49	3748.91	6192.74	3729.67	3696.11	4534.5	8125.19	39122.1	6510.45	15149.5	26514.3	2492.47	5989.75	10517.4	25914.2	9534.88	554.609	5932.08	4026.28	106827	227284	4177.83	115.29	6029.01	88983.7	569.628	40128.3	5320.61	559.069	2036.46	0	11505.7	1146.61	76910.6	4820.17	10101.2	8301.02	7554.63	51303.5	9082.8	5772.56	15211.7	16644.7	99219.7	22014.3	559.73	21921	11364.2	33607.5	1977.36	1624.48	36078.5	8870.97	30263.8	30658.4	6154.77	11173.2	3061.41	11670.4	6739.56	4574.74	3357.25	6972.84	5717.52	3395.8	16808.5	61857.5	227782	173319	30497.8	25642.7	10519.6	22209.2	5755.34	5431.1	8414.21	50578.9	33469.2	5455.4	5759.22	6330.75	18678.5	8723.58	4975.18	3863.69	11463	12704.3	15869.6	26353.1	112934	7373.71	60761.7	20485.9	1719	1962.54	588.967	5021.59	10796	1820.64	325.742	56838.1	51802.6	7272.3	582.263	27283	1699.94	22082.8	19903	7613.08	1991.3	3542.45	4668.85	12516.1	1342.08	0	1899.23	22127.5	497.797	2131.43	3516.14	80810	39278.5	30241.2	34565	75158.7	101064	3789.25	600.593	12075.9	5709.46	11.3818	13708
Plate1_Sillegny_RF7_01_11260	5380.36	3777.27	11497.1	1372.77	20745.1	233.869	602.565	28983.1	13559	44072.1	657.035	12945.1	11492.6	243.084	209805	3714.72	1564.33	36875.3	4707.08	5515.4	56386.7	702081	6803.88	2514.2	10717.3	9182.81	2554.73	4408.69	12233.9	8490.87	11597.7	6256.29	300.414	4789.86	144066	8290.58	8180.03	172475	19850.6	28594.2	6902.51	4127.59	1380.26	535.326	6568.95	5109.87	43508.3	7902.49	1003.46	1684.95	1617.67	1779.57	59928.5	6784.16	0	8262	513109	7343.32	154.771	2113.31	90729.8	2008.62	11608.9	73129.3	7186.21	8378.6	7535.11	8043.3	6205.66	9309.83	22020.4	7194.36	7296.37	30696.5	41543.9	33342.9	6561.8	13001.3	226208	15228.1	3973.14	11568.1	34820.3	1692.34	4708.35	5272.98	1345.85	14487.3	6261.77	8655.97	6923.4	3279.07	6102.79	14786.9	31885.9	47278.6	886.346	8755.97	2068.13	3195.91	3635.18	3244.6	4036.8	4400.66	5212.21	43772.6	1429.32	1135.2	6273.17	21679.6	1520.95	29781.3	3251.34	0	6261.75	2088.81	33076.8	5073.38	164339	47749.5	2216.16	2453.96	1850.08	69463.3	7004.94	1682.43	36763.2	6990.3	52192	7030.55	462.182	44762	28476.8	3374.38	120998	8165.43	59134.1	10019.4	12961.6	14109.3	15389	1178.46	696.754	7139.49	87236.4	6161.06	1501.72	148002	2107.27	1017.83	96343.6	43158.7	153802	58069.2	55908.5	12619.4	4974.16	12705.1	2162.67	8117.86	17933	33196.5	40130.7	8268.38	9015.13	5274.14	89927.1	72528.1	4170.82	3387.45	41647.6	31507.5	34513	72507.2	220193	7660.89	198013	7294.59	5165.03	5268.81	916.111	7193.81	21205.7	38072.5	491.091	265887	19419.8	108230	850.751	13325.6	3925.76	46662.6	29879.5	11581	5795.33	7850.83	6014.22	15509.8	10178.3	34124.5	8762.94	32686	215.051	5202.85	64.5328	50218	26367.3	7918.81	8246.88	47721.6	315744	10075.1	2697.28	21458.4	31142.8	13607.5	40832.2
Plate4_Sillegny_RE11_01_11594	1797.14	2779.08	9431.12	4460.16	45923.1	1390.29	3637.52	26076.7	10765.1	96958.1	4653.47	4517.39	5022.34	671.153	157716	170.01	2251.92	29884.8	8053.42	3857.78	284.966	391102	11448.6	1785.42	818.958	8605.23	6980.6	2670.85	8758.34	3678.63	15908.4	4109.98	523.508	4905.58	27025.6	1520.37	12345.3	348412	13898.1	273.91	6070.94	7182.2	1120.54	13793.5	11912	614.832	37309.1	5767.2	10126.3	5510.74	5510.72	12209.2	51897.2	2572.96	0	1839.27	203971	20362.3	362.975	2310.35	26582.5	8226	6776.61	38765.9	4706.48	267.26	3371.84	1301.13	24094.1	8503.44	10832.7	10762.6	13773.9	11461	46641.8	39782.5	3948.18	1294.53	112724	20204.5	1395.61	18251.2	10057.5	10271.6	2278.9	917.529	165.25	3086.19	1823.73	1985.69	4124.58	867.826	15760.4	8538.67	17592.9	2594.98	527.177	12507.6	1871.59	950.819	3456.51	4623.39	2142.01	5148.15	7534.88	45409.5	1678.87	25276.7	2672.84	12388.8	7506	36931.5	1209.98	876.201	1520.22	1771.74	2887.92	2439.19	47899.9	17967.8	3772.65	784.639	2759.12	6928.72	1295.21	3922.84	20874.8	6640.64	28529.3	3457.67	55.3354	29314.9	896.031	5296.15	32813.2	2236.62	47453.7	11853.9	5045.81	3881.56	5778.89	1826.46	1360.72	6644.92	34432.9	2592.44	2752.03	70231.4	3001.97	1348.89	43588.2	12393.3	46038.7	21850.5	49668	6353.98	2024.39	7956.36	958.512	1121.73	13652.2	47503.7	30569.4	3726.21	2249.91	0	47250.9	28718.8	3014.74	2996.26	23556.6	24985.3	26991.5	43096	64117.3	2519.09	63706.4	1281.54	2991.13	3204.79	982.52	459.899	2104.91	6673.66	3075	181482	18770.8	39304.7	5908.97	9384.98	5789.26	51280	4099.06	991.075	1667.32	33.0173	118.715	4158.73	647.678	30618.9	2929.29	10090.6	641.553	408.596	615.995	12747.1	4556.19	965.766	1371.83	9651.58	237980	15182.4	5020.54	16236.2	14546.8	5729.16	38731
Plate2_Sillegny_GE9_01_11354	1916.11	56.4039	689.467	2247.51	93461.3	4578.04	19363	18164.8	5785.96	436.019	64.4861	4883.37	3830.52	0	163072	0	1007.17	7689.6	47.6996	48.097	0	168662	11850.3	2793.02	19942.5	6495.15	16098.1	5362.58	45870.7	8032.75	19771.3	7632.49	537.782	2902.55	2746.58	895.208	15513.4	230528	3307.36	0	6389.64	0	18889.5	756.394	24119	2233.89	41572.3	11975.2	82.1628	848.383	2761.45	7039.92	38471.5	10858.4	0	12952.7	449052	14934	135.8	6809.07	2600.87	3623.03	33134.6	0	0	16400.9	5958.52	11300.3	2648.75	1854.29	10686.3	12673.9	14617.3	4346.58	44779	49294.1	7862.23	3274.45	141238	21827.8	6841.21	21821.1	35146.7	36873	16342.8	7742.91	5206	2695.61	115518	138709	48222.8	19777.7	826.812	8461.89	13122.6	7173.17	4204.62	2014.1	5260.65	26606.8	12108.8	2172.74	5451.11	1677.33	17095.7	45810.5	13411.5	818.826	8120.92	57930.2	2027.41	70245.6	9970.54	10025.4	0	845.284	24227.8	7194.08	32237.9	1234.5	3055.29	17316.6	4086.88	58667.3	2109.81	140.136	14908.5	547.732	4650.97	1015.47	5584.41	9853.58	19512.8	42430.2	972.959	900.994	28747.6	13837.5	36337.8	38232.8	4814.32	7131.07	5341.7	5341.94	10332.7	10021.5	3649.98	23480.3	9402.57	1406.75	0	51380.4	240360	105913	22519	34877.1	19098.3	28540.3	4763.02	4625.37	6365.69	8850.18	45924.6	0	286.099	16177.2	25428.2	2110.85	4210.27	3750.45	15334.3	11303.2	14247.1	25320.6	185362	2387.51	0	1144.37	6506.22	2502.71	5597.21	35758.1	21356.9	1005.87	1476.97	24659.5	45917.4	2414.55	698.218	12356.2	4984.32	25566.5	10167.2	2517.61	244.835	4763.86	273.489	13893.7	1876.53	106890	2586.17	28037.6	29.2219	4825.42	426.944	75833.5	34985.1	26734.5	19563.1	59245.8	105647	3478.59	1319.25	9764.47	13343.8	221.673	16166.4
Plate6_Sillegny_BG9_01_11833	12567.7	6832.42	9220.84	22615.3	160393	13545.3	28751.1	22245.3	13572.4	5714.72	264.943	7102.02	6705.22	0	298430	7085.15	2658.74	2367.95	2295.55	7039.53	118937	581541	14404.6	3142.38	13282.7	13623.4	14947	8182.05	23208.6	12167.7	19620.1	3915.78	471.67	17539.3	601.75	1194.81	13909.2	407707	13460.1	19.8094	10207.9	1810.6	13134.2	3049.91	13582.4	2769.3	36142.4	11188.5	0	4437.43	8370.4	12927.3	39596.7	1500.86	0	3187.45	320245	27620.6	508.264	2363.71	2384.64	2208.64	10858.5	39611.4	2675.91	21218.8	19833.5	20079.1	3757.29	721.451	7994.94	13318.8	9661	8203.83	22062.5	65650.2	1137.41	809.98	303355	16773.7	1530.76	11443.4	9220.26	44746.6	4069.87	1118.18	5940.71	2985.98	111100	113305	107307	8605.42	6911.69	14004.1	83849.4	3293.86	761.715	16586	1993.53	20125.2	9850.52	1584.45	9503.77	9902.69	27876.8	32184.9	2495.68	7310.63	2937.37	40316.7	9663.24	30430.2	1220.42	10805.5	132.491	2500.94	18882.5	1703.68	42277.2	12451.8	220.239	21735.9	4471.75	50170.1	466.868	65.0413	43590.2	315.776	10241	1424.35	63.583	11388.9	3901.15	52274	2422.57	2560.44	53940.4	10332.3	10378.2	10837.6	10738	8658.5	1882.64	3074.64	7990.85	5377.04	1644.14	19202.4	8955.19	7460.87	985.558	18100.1	89695.2	42849.3	58957.2	7878.08	1875.84	7085.07	786.156	6927.57	18034.4	32933.7	42929.4	2471.44	6028.15	3507.15	70932.3	21638.4	2335.78	2222.97	13825.1	10342.3	12272.6	15893.1	139366	855.771	218.463	475.318	7108.46	7134.57	1542.57	20582.3	12179.5	3588.1	13153.5	73992	31371.4	12377.8	1948.96	8419.06	8109.19	30316.7	444.578	169.95	1128.07	9304.51	7678.75	7993.87	1993.93	156826	9474.3	29762.9	4038.26	6661.42	1654.39	30072.8	11273	5426.48	3119.17	24444.9	159738	669.954	155.022	13308	30348.9	3019.96	21382.4
Plate2_Sillegny_GB10_01_11315	3114.31	53.4464	6659.95	7823.98	67481.7	39426.6	33675.5	14763.9	13493.1	6329.28	1898.54	5016.61	2272.4	168.857	146845	1653.31	14936.6	13510.8	0	106.548	831.211	286593	7493.83	9138.61	13322.9	10806.9	9330.82	5536.06	2734.54	8294.71	1001.59	773.177	1224.37	4882.6	178.655	98.4147	16023	222384	9295.69	0	3881.56	0	1300.18	714.458	2849.79	925.601	38118.9	6917.93	3073.76	1254.15	3614.77	6672.07	40152.7	5211.3	85.8511	4125.02	232732	12606.4	464.486	5471.89	40963.8	6647.07	18815	8490.63	0	12230.5	9990.72	12034.8	9165.16	12096.7	14538.6	8493.87	8727.39	12351	40944.1	36694.3	675.185	3186.61	147283	2320.71	5796.1	2293.05	20376.2	86741.8	7766.7	2343.25	2365.53	171.606	3754.66	6090.01	5800.13	7804.81	12704.3	9717.93	15598	5590.48	4454.61	14008.6	4387.52	1316.96	6996.83	208.043	5560.69	4630.6	20569.2	167817	3698.47	1127.16	3674.82	2171.91	949.734	29310.2	5141.49	4119.67	3701.52	4200.01	13625.2	2238.79	122205	20851.2	1734.38	13573.2	4482.01	53173.2	8601.6	5191.81	20453.1	303.27	15212.4	2459.29	1870.86	14059.4	11327.7	36878.5	8053.46	3890.68	51737.8	1908.09	10912.1	11530.4	14581.6	11962.5	2942.25	6141.49	7692.8	4470.85	3383.12	12140.7	5359.73	634.268	4610.72	14680.1	76731.5	22840.2	33297	16898.2	8989.95	15125.7	6458.96	4865.56	9509.12	14974.2	30811.1	100.617	999.346	3350.54	23257	37426.9	684.796	757.479	25333.9	14694.3	15093	33833.5	72662.3	17543.8	16000.7	432.027	1372.48	891.158	515.483	7910.75	12130.1	6692.38	2014.23	103416	28520	23116.7	614.611	9264.79	2029.21	42591.9	23972.5	7558.9	7552.93	6165.84	3784.67	9585.89	7164.78	70919.5	8014.14	24738.2	219.933	737.547	170.132	20183.8	8005.07	2286.83	2009.99	10782.3	192214	7161.69	1878.55	11604.1	37999.1	3808.44	38003.8
Plate7_Sillegny_RC3_01_11879	7941.23	4036.86	5088.05	10225.1	90379.8	58998.4	35833.5	29196.6	10110.7	9830.62	4137.67	6169.01	6863.23	906.599	167725	5000.63	28535.3	41834.2	7359.8	9713.73	153610	368910	10070.2	6666.56	10347.3	4735.84	8455.08	5710.5	1837.14	5379.82	588.265	1076.69	276.711	9770.33	158.207	126.609	15036	108716	11364.4	0	3679.94	8845.87	983.566	1790.11	1800.59	666.347	36538.3	6535.07	5890.31	4358.28	6579.96	7953.91	46933.4	3330.36	0	3729.96	189831	17198.5	248.835	5381.4	29688.1	9050.51	14779.7	43363.3	5253.72	16108.5	13137	15898.9	19859.1	9459.74	13639.3	6323.15	8580.52	9808.81	38015.1	57523.8	1016.38	2423.15	139266	853.98	2870.5	852.317	12188.6	97957	4442.6	1812.87	3370.9	830.878	6615.16	10367.5	5701.86	7985.23	19149.4	16186.3	33835.7	5881.88	3201.8	24445.8	1816.86	459.554	7995.34	168.095	7735.58	5126.72	13288	156274	4930.36	4067.85	938.353	2118.57	1971.29	24618.9	3961.73	3093.01	4408.36	4650.11	9458.61	5047.01	81943.7	31706.5	1944.94	10459.4	5023.81	42334.1	5114.46	4417.83	39465.5	160.26	15261.4	2054.09	1151.5	25887	10177.6	39104.8	13492.1	6698.6	66367.4	2241.6	8695.08	10872.6	20426.5	15757.4	1893.53	6192.91	3261.73	3557.42	1858.63	8247.69	6070.04	674.028	1654.51	12531.4	64531.5	18198.8	32499.8	11782.1	3718.65	8915.89	6223.02	3010.69	9136.17	15958.8	21959.1	2500.52	3153.76	1352.31	21848.4	52350.2	951.075	782.331	22464.7	19226.1	21198.5	40994.2	40858.1	7910.39	16896.4	603.721	1050.47	956.376	2598.1	7729.46	8654.11	14192.8	2158.1	168459	26089	50994.3	770.959	8509.66	2958.45	53441.4	9912.28	2031.74	14292.8	6398.9	3735.93	8072.18	6231.56	86901.4	10495.9	21489.8	449.094	827.987	295.997	16218.2	9138.96	1696.93	1368.69	9193.89	259256	7110.05	1658.47	15623.4	43226.2	9702.66	50866.4
Plate2_Sillegny_GF6_01_11364	5210.59	6564.79	3137.81	2268.81	10466.5	2218.28	8534.66	21780.5	4033.08	38306.9	11855.2	8891.51	9329.46	1521.32	174284	241.807	10443.6	39622	3248.33	3487.54	10569.4	192479	10902.1	14487.2	3017.68	10559.7	4194.8	11150.3	18691	7736.95	493.336	4531.55	70.5561	6181.5	689.329	18872.1	10899.4	183125	2461.19	14028.6	4255.76	8096.81	1519.73	1040.11	2946.13	2249.19	30103.5	10833.2	110.63	2709.29	2245.9	4778.06	27858.5	1477.68	69.6528	6524.18	388213	13985.2	200.601	8038.38	49417.1	3301.09	30210	56245.7	7825.92	2045.13	12327	8302.65	3725.17	19164.1	8324.93	12393.4	12267.9	10350.4	42062.9	48326.9	10484.3	2972.76	148914	7532.43	6088.28	8173.44	42817.3	28228.2	17657.5	14558.8	318.699	11945.6	6271.77	3530.09	6520.08	4989.01	48585.4	7259.5	14941.1	13743	1778.61	4920.67	3555.5	19388.3	8238.94	331.001	2951.6	5180.22	6729.87	80756.7	8453.92	3139.1	8702.07	47027.3	691.386	45323.8	6090.22	397.304	4403.97	3625.94	14151.3	3512.05	159061	1047.64	16964.3	4772.19	1473.57	69704.4	1785.5	7281.95	3647.83	8717.43	28318.9	1823.1	7838.96	16446	15565	10561	23127.8	586.856	17680.9	8305.26	31089.8	31226.5	2698.7	6206.95	2693.63	7151.58	6130.72	5305.37	3234.52	10524.7	4587.1	462.844	1553.46	30790.5	116870	55093.8	36341.2	21946.7	9603.04	23300.7	10320.1	8598.98	8790.39	89.7212	38255.6	5029.5	3738.05	13432.6	42708.4	3152.94	4227.39	3787.03	23761.6	17730.4	17161.7	39981.8	176932	1657.48	26419	4690.34	4236.29	1898.77	1055.46	1502.55	12955.6	1514.34	1518.21	26284.6	36761.8	7010.33	733.054	10052.2	707.013	49491.6	16199.6	5996.38	1392.28	254.237	386.797	16605.5	2114.01	72961.9	1803.2	25101.6	1102.23	1558.86	1689.08	33240.1	16320.5	6063.74	7830.27	32043.3	182562	11430.6	3553.8	16022.3	32424.7	0	39736.3
Plate3_Sillegny_BC5_01_11430	9270.86	5567.17	4949.58	12965.4	30584.8	4660.33	7982.28	22007.4	10692.3	104709	28033.1	7193.41	5288.51	4616.31	148643	4738.57	36442.9	35622.9	5821.86	6517.81	43894.2	460770	12764.1	13600	4443.2	10141.4	8939.32	4175.04	14503.6	8481.62	253.21	5923.57	387.781	8968.01	231.66	5613.76	11713	165830	18430.1	3490.42	3814.5	7535.27	837.111	4975.32	1561.24	562.059	32609.3	7631.93	120.796	4407.77	5317.12	9840.55	45782.4	1471.89	50.7547	3113.87	150326	18572	337.528	5699.84	26112.4	1121.49	9147.62	48398.8	6224.74	9098.71	22055	19811.3	1928.98	7400.86	4690.74	12908.8	14442.2	4821.23	51661.3	42900.3	4132.18	738.661	116622	4925.26	1876.42	6410.27	23707.1	17183.2	3099.31	2026.37	1114.63	5686.34	5726.08	2613.89	6731.77	2708.21	106355	13180	23925.9	3898.62	1291.29	11999.9	1292.44	10529.9	9591.03	740.862	10739.5	10109.7	4862.83	82797	5402.25	6756.52	4540.45	41645.9	1323.47	38913.8	1374.48	1571.62	1338.64	4486.55	4091.63	4295.31	77387	8753.84	5242.86	1030.49	490.326	28502.9	383.371	3840.64	28161.7	5375.05	23019.4	566.171	853.746	16886.4	8170.08	19776	87964.8	1799.3	43526.6	10285.5	15488.9	16224.5	6143.46	12931.3	2961.74	7980.84	1111.9	7536.31	3533.63	2699.61	5159.98	1090.15	790.704	10587.5	40541.9	11879	40436.7	6039.76	1842.68	7277.85	2042.26	4357.37	8525.84	34.9142	14148.3	4612.02	5074.1	2437.41	75609.1	11507.6	1087.49	643.676	18887.4	16304.1	20418.1	33204.5	56223.1	148.031	31359.1	1019.2	2887.14	681.063	1923.22	839.474	6273.51	7350.46	1004.91	75676.2	24422.2	34838	1220.76	2943.68	4037.4	55162.5	408.171	102.072	9.05863	1280.69	5735.87	17582.6	1016.96	125034	4311.94	28251.5	1006.36	3416.36	526.929	11243.5	4070.4	2066.41	1903.82	13049.3	226749	4008.57	1316.13	13244.4	38686.9	1030.75	46602.8
Plate2_Sillegny_GA7_01_11299	10689.2	10548.1	5373.59	3953.77	9355.85	1963.64	3967.58	28018.1	3130.54	35065.7	20237.4	7041.92	6956.52	2435.6	164569	6862.21	17522.3	9526.43	3966.19	6912.16	134607	87209.2	12292.7	18390.3	19037.2	18527.5	13243.9	7464.23	40550.2	14317.5	684.945	12039.1	885.69	4133.87	1441.08	16916.4	13358.3	260336	408.541	11557.6	15661.3	5894.52	2212.1	304.939	16558.6	3659.02	35455.7	10780.2	758.312	4873.39	4993.32	5549.28	31414.3	2550.25	22.6776	6595.15	325978	9026.9	276.424	8413.7	95060.5	5651.31	33311.1	35605.5	493.02	22509.4	19555.6	21864.7	1053.36	8056.95	13317.4	14495.1	16398.5	2986.03	34953.7	45530.9	8380.03	6311.16	181064	5498.41	5813.17	5192.87	33834.6	12755.8	10862.5	5314.02	7005.36	7941.67	5529.49	6435.64	5514.31	8293.35	80537.5	3821.31	9900.01	29023.9	5555.68	17391.2	2363.94	6784.85	9453.28	379.77	3972.93	3403.76	22204.9	57754	7898.1	154.435	12081.4	50955.5	1777.37	56560.8	6587.18	6868.1	10431.7	1093	35570.1	4812.35	221494	7027.43	13080.3	11216.5	1508.37	69312.8	3396.37	2498.76	22031.1	17483.3	6001.27	643.902	16038.2	33087.6	15181.9	20007.7	8585.85	2083.31	40579.6	3874.18	29805.3	23587.4	4997.88	3891.56	2574.91	5909.07	619.893	9347.02	1000.65	8061.4	5939.95	487.486	275.214	21125.4	72190	43371.6	10934.8	25274.3	11047.6	22059.1	511.634	4932.81	1765.13	6792.25	37125.9	4050.45	4687.62	838.738	27574.9	12447	7444.36	8759.37	19969.8	20311.3	23104.2	40103.4	258459	2722.41	3449.19	284.966	4361.38	1240.56	2108.74	1242.15	9810.28	4922.75	37.9948	138534	38607.2	8501.5	746.943	5979.51	2074.82	39557.8	10535.3	2696.23	1143.52	3397.02	2892.69	3148.91	2394.38	31879.7	3107.85	15763.3	22.0446	654.905	860.793	23579.5	10410.6	3168.66	2691.94	21968.1	166712	7254.63	3665	14033.7	39086.9	4232.4	34842.5
Plate5_Sillegny_GH9_01_11740	10499.8	7694.89	1704.26	13800	28191.5	5167.89	6208.32	36817.7	7799.33	129387	53740.2	8069.41	4962.78	8187.42	155830	10246.4	72569	29748.2	8438.43	10966.5	156758	322587	15174	19989.8	14119.4	13055.3	13635	893.476	16840.1	10813	55.2458	5857.27	834.408	7317.77	405.203	2145.44	17032.8	228565	19075.1	554.844	4946.53	7462.16	2248.98	874.953	8329.34	225.438	31301.9	7083.13	8901.78	3460.96	6608.2	7971.22	46385.8	174.372	76.1321	864.954	109105	13867.9	525.259	2772.84	60698.9	8519.05	6234.85	56682.7	5916.24	18868.7	24058.5	27747.8	15340.6	1805.92	4419.31	8450.96	7783.72	1821.12	39096.6	41875.8	3244.23	1458.61	140192	1991.65	1630.66	2005.72	13758.8	15500.3	1039.18	593.161	3997.11	1650.35	5153.78	4870.88	7738.55	7620.21	147664	9210.65	23613.3	4566.91	1533.56	15404.9	741.655	942.208	8892.51	176.915	7245.83	7033.24	4704.44	29102.8	1291	2271.48	4437.27	24184.5	7320.2	37343.9	1014.15	4995.42	4960.42	4019.92	11083.4	6972.19	115714	23536.2	3928.83	7751.14	495	40107.2	758.109	3128.91	33721.8	10904	3985.37	415.118	1455.58	37856.6	3777.17	27996.4	13852.5	2356.5	58287.6	2101	5761.12	5863.79	8384.88	8249.43	1063.06	2743.39	213.171	6559.7	873.71	5184.86	6584.11	1921.02	98.9051	5307.24	13521.2	9551.18	20073.3	2469.09	1310.03	3758.77	326.996	1902.12	6144.8	17054	13051.5	3047.96	4329.12	120.857	52542.4	42783.6	3194.26	2876.66	15031.2	17114.9	18335	30594.3	74894.7	441.523	3995.29	165.916	2403.76	1289.4	3824.36	868.874	4162.17	13315.7	156.473	214461	15199.1	19882.9	251.236	784.321	7162.29	47284.9	202.44	84.2094	752.932	2528.99	3958.52	1653.55	1134.86	18797.8	1972.23	11954.5	249.668	1515.64	850.126	7931.95	1172.14	333.989	208.691	3763.87	229838	3992.77	1136.83	20131.8	37905.8	5474.06	45094.4
Plate1_Sillegny_RG9_01_11275	7907.18	523.426	5778.23	5539.72	13484.6	677.978	3316.85	26426.8	7475.66	78133.4	14797.7	5682.84	3540.08	3977.95	137659	3201.59	3251.63	13993	0	423.131	10024.3	282045	6813.72	591.837	12215.1	11843.6	10009.1	1783.23	8583.55	8778.08	19298.9	4552.37	371.402	5624.26	399.626	1145.64	16140.9	201773	11655.8	988.576	3811.62	0	1143.5	508.404	7285.01	337.994	44743.4	7408.75	2025.11	1347.16	3746.89	6572.59	50934.4	5276.27	624.175	5551.1	325758	9161.23	144.252	5888.05	59681.1	4578.64	20593.2	13541.9	0	19894.5	17347	18579.7	3580.37	11331.8	8707.99	9190.1	11631.3	3205.46	37110.2	31419.1	2647.98	1968.43	118020	26957.2	2711.01	26522.2	22434.1	8965.13	5617.85	6685	5655.69	358.075	80091.4	81959.9	79556.3	10785	55753.5	8580.17	12991.6	3974.98	4638.68	12300.2	4479.33	8740.09	7062.7	1629.58	4666.27	4985.59	15997.4	182544	7106.3	128.696	7551.18	50062.7	1933.44	39916.8	4630.94	4029.87	11871.1	1345.91	37505.5	3738.11	167166	9746.91	5158.29	13284.4	2000.78	62889.6	3097.78	2664.03	21923.6	5190.6	3816.49	570.581	986.55	20900.9	5989.28	15347.9	18154.2	1188.24	43054	7917.46	19009.6	18454.9	7096.65	1023.68	1605.1	5838.07	13106.1	6494.71	2506.67	41920.7	6173.57	1041.93	1656.66	28217.9	131921	43574.7	43606.4	17511.5	12101.3	15430	6426.47	6021.72	13101	36991.8	23359.6	34.9705	2930.22	3052.03	34336.5	13341.4	6888.12	7826.17	20192	25939.2	25841.5	43284.8	92080.4	1371.86	4630.57	554.848	2644.31	1413.56	2708.6	1589.7	11139.7	3354.93	568.27	91933.6	36879.2	21814.4	3970.7	10764.4	7167.14	33618.2	8173.98	1808.54	1736.06	2286.31	2206.19	6770.67	2902.4	47739.9	2431.72	26741.2	592.244	2562.44	1341.32	41204.3	19575	12214.8	13828.9	32404	184388	2923.78	303.802	9507.71	29138.6	326.819	31356
Plate5_Sillegny_GF6_01_11709	12667.8	9250.05	7041.5	26660.6	20857.2	1390.27	1715.3	21730.3	13453.3	119342	18482.1	6351.91	7263.03	4033.86	172867	10012.6	6331.54	4846.66	7179.85	9088.84	132374	629898	8126.21	788.486	7225.7	7166.96	6926.5	2303.13	6039.29	7028.54	22312.5	3087.62	484.512	19488.7	566.638	66.4964	16200	221458	24048.6	40.5193	3210.89	4759.45	1234.33	437.994	3261.57	861.859	45431.5	7204.55	4983.06	4602.05	4634.32	10078.2	56937.7	1612.6	841.772	3036.25	237080	19968.8	140.105	3765.66	38964.2	6567.65	12942.5	48637.7	6276.58	14752.1	19783.2	21697.1	9377.95	2019.06	3182.4	8807.06	6207.16	820.142	38987.2	33058.4	288.053	245.088	141354	26458.5	765.113	24748.3	7298.65	1742.02	1980.6	1607.8	3099.57	0	48878.1	50678.1	56809.1	4510.28	71033.3	12694.1	38013.7	1251.53	773.975	15231.2	4269.97	5537.04	5543.34	2658.39	8761.61	5981.91	32816.6	113952	2859.12	303.507	3357.22	34363.7	2529.09	22677.2	1345.24	6048.1	2923.25	486.485	25331.7	2781.3	125834	26763.8	1378.53	14751.2	1034.15	42094.5	1154.43	2614.35	36596.6	3056.02	2938.8	944.904	529.638	20329.3	1594.05	14589.3	25446.7	2739.02	60317.1	8379.96	6083.78	6672.09	15352.1	752.41	2185.04	5803.4	9858.91	4273.34	2253.31	21155.9	4065.49	4518.96	500.976	16713.8	74045.4	27331.8	45374.1	11154.7	5722.2	9260.12	2951.88	4590.62	13248.9	56838.9	20224.4	6027.61	6762.89	683.128	34148.6	41866.3	5836.86	5060.13	13776.4	14124.5	16624.4	24846.7	61074.8	1057.8	1861.45	56.5622	2052.75	3131.02	1494.74	1676.32	4137.06	8382.55	17231.5	148952	28935.4	43424.3	7432.05	5803.88	10653.5	31962.7	827.387	132.183	1471.76	1524	6478.89	4920.23	1736.84	28173.2	2965.11	19291.6	6391.51	1785.08	8588.76	25603.4	9887.64	4488.42	3629.23	17929.8	210403	420.94	208.084	14577.8	22431.6	4147	31024.6
Plate1_Sillegny_RF2_01_11254	10056.5	9816.08	11547.7	10429.3	54788.6	1393.68	3576.94	28162.6	11702.2	197732	21881.6	8154.01	7478.41	5730.25	166644	9901.47	9682.15	41667.5	9357.6	10635.4	51282.1	480932	8285.67	1252.78	7487.62	7430.48	21058.5	1264.38	3394.55	7682.35	121.49	3626.16	1197.43	15277.8	6313.94	5872.96	13711.4	325651	21724.3	4626.94	3185.04	5610.54	504.579	132.537	730.657	3112.58	28604.3	2636.74	564.059	6036.15	5467.93	5983.74	44011.8	436.719	7467.15	7986.33	97328.4	24544.2	320.407	827.582	10878.7	4526.09	2521.62	49572.2	5414.22	19508.6	19001.1	19385.3	1777.9	391.816	5478.57	11765.9	9375.14	6876.3	46245.5	53099.6	3270.06	3199.92	144337	868.502	1133.58	858.713	6236.58	5125.27	3139.42	1381.15	5165.22	3472.19	39428.2	39329.6	38887.3	9549.1	82678.9	11662.4	33897.8	5180.01	1290.16	19613.6	1008.16	3161.56	9306.21	176.717	11864.9	11079.5	30050.5	93759.6	1533.53	342.351	825.146	10046.5	1031.49	28157.7	1003.7	1328.47	3611.41	8079.15	4062.92	3442.36	141258	35020.4	784.072	26447.4	1025.69	15210.2	758.134	3641.08	44018.3	2308.49	7062.23	406.595	611.975	17886.9	9669.66	22301.9	7435.4	2164.58	65789.7	3298.18	4397.43	4656.09	9563.03	10354.6	2665.08	5826.22	3465.48	4097.03	6184.67	468.496	7795.97	7195.17	310.691	3846.56	16602.6	9943.08	143227	1581.55	346.768	1595.13	7454.02	16549.6	43102.4	39716.7	71380	4495.16	4934.1	360.496	26159.5	58176.6	460.832	307.03	24634.6	9449.5	9711.88	27480.9	34327.2	3300.03	15558.4	377.373	251.078	2055.14	3239.35	488.62	14935.6	17839	6802.76	214248	7469.58	49226.2	98.2201	1213.29	7357.4	46304.4	585.615	15.165	1098.23	5561.63	6365.17	8086.77	2100.41	44261.8	17120.3	29407.4	3200.55	118.785	1249.68	5546.55	2545.41	505.401	339.806	6637.71	241827	1905.8	552.066	10592.5	31555.7	11415.9	34480.5
Plate2_Sillegny_GH1_01_11386	11208.6	6080.18	8873.06	18203.8	58802.3	1170.08	3087.84	28639.7	24583.5	207263	35790.7	6677.79	7277.72	11022.5	191593	1944.76	10831.6	29206	8132.36	11865.2	92884.8	506405	3500.4	574.171	8832.01	6417.88	20614.3	7739.66	1683.38	5334.05	0	4535.69	852.228	14510.1	5969.92	8323.87	11552.2	383941	20275	2951.04	10131.6	7113.32	442.525	57.985	783.353	1683.01	38858	3477.75	350.96	3520.22	3830.9	6895.12	41918.8	281.312	5604.62	8450.95	76453.6	23137.9	34.0796	172.391	10008.5	4821.15	5009.46	47480.5	5160	19320.2	15467.3	18308.1	7563.51	103.419	3182.4	10532.6	9534.62	5512.88	46827.9	52417.1	1295.98	2263.53	163570	689.145	863.013	669.028	4336	4757.07	3271.72	1690.24	4680.79	5067.98	38381.4	36697.6	27119.9	7387.57	88848.8	10913.3	29923.2	6816.59	1001.82	13858	710.026	4042.23	10820.2	334.114	10800	12212.6	24819.3	106159	1001.91	254.174	1136.18	10692.7	1301.17	35036.8	1075.25	292.126	3689.74	1762.18	3476.85	3808.16	147372	38879.8	500.303	25058.3	1992.99	16343.1	922.026	3040.34	43471.8	1432.33	21820.4	964.199	126.165	13155.4	14358	22801.8	8196.01	3468.42	69940.6	3024.39	3413.69	4644.02	10462.7	10953.9	3401.8	7679.2	4375.57	4089.98	2969.56	46.5359	9079.38	8274.87	230.361	5240.45	10379.7	11187.6	147225	1359.71	242.245	1182.24	9354.08	13786.5	45201.1	22755.7	69532.7	5280.35	5980.98	643.665	20479.5	61699.3	209.94	156.57	22709.4	18168.9	19930.7	38297.7	35148.5	1850.8	16527.2	56.8805	59.3457	1594.62	1597.9	2963.32	14940.2	16863.9	933.02	222930	19383	52880.2	3981.39	1676.29	12570	46069.3	286.13	71.9608	847.249	2669.48	1115.19	10570.9	1623.61	44966.4	15879.4	31913.4	571.621	221.84	216.531	3911.11	1137.63	155.9	152.659	2814.44	259371	2946.63	1028.52	17085.9	33953.1	10928.1	36229.3
Plate4_Sillegny_RF2_01_11598	6158.98	9690.85	6803.04	8237.89	60056.1	545.353	3048.81	29032.6	12097.9	193325	23384.7	5261.81	6506.49	9580.45	177795	7849.13	9818.72	34591.8	6775.61	10081.2	3733.3	434584	8967.29	594.43	6555.48	8115.11	18242.4	8042.46	2087.9	6432.59	368.731	2702.61	725.967	13404.5	4663.95	8824.46	11926.3	326536	20511.3	2720.73	6106.9	4024.27	536.299	174.499	884.348	1806.74	31531.8	5251.76	720.915	4446.89	5262.09	6239.5	37291	282.483	6024.83	6833.83	89628.4	23177.1	403.546	985.094	10078.5	3839.94	2933.71	45815.7	3958.59	12316.5	16850.9	21322.9	10596.8	690.521	2954.42	7684.38	10417.4	5638.3	42059.2	45817.3	2706.11	1942.86	150786	519.91	544.229	502.831	5384.12	3558.24	2727.91	1582.83	1630.32	2466.02	35362.9	32896.3	41970.5	8473.58	80141.6	10395.5	21119.3	5448.55	932.821	12574.2	788.615	2841.36	7757.71	0	9350.24	7828.98	30077.4	89360.6	1616.48	42.3623	1049.57	10025.1	936.993	26741.9	1149.87	719.413	3214.3	7624.51	2245.74	4369.06	135124	35365.1	531.225	23282	1071.93	14740.6	983.895	2541.41	40596.1	1051.71	8305.72	1107.53	218.706	16505.2	6961.35	18812.7	7620.3	2134.41	67355.7	2258.18	2462.52	2458.97	7589.06	8854.83	1741.88	6999.33	1827.86	4809.55	4326.09	160.165	6598.36	5346.79	138.145	3860.76	13479.7	7153.2	133630	1262.59	398.14	1275.65	5591.05	11657.3	39769.6	37005.9	67556.8	1983.71	2171.75	168.577	19640.2	56225	443.726	419.694	21901.7	11454.2	12191.1	29848.8	29860	2471.2	15419.6	193.389	233.832	1300.83	2127.25	1685.25	15158.7	15867.1	862.713	205173	16453	45534.9	3727.61	987.834	10575.1	43576.9	200.496	55.9177	1079.58	1394.41	4219.35	8544.35	2440.61	38531.8	13512.2	26838.5	602.894	140.876	202.665	6197.91	1530.06	291.219	283.929	3275.89	240977	2354.22	184.674	12472.9	32408.3	10286	33795.3
Plate5_Sillegny_GB12_01_11662	9157.18	6773.93	8440.56	11129.2	56076.7	354.863	3745.96	24165.1	9779.6	183764	20814.1	6110.61	5904.31	5422.46	151361	5193.09	9569.74	29169.2	7393.11	10088.5	80953.8	404922	7055.48	388.282	6569.42	5032.43	16831.4	6994.67	1752.31	4752.1	181.595	3032.01	548.081	12348.2	3658.11	7524.41	10859	253933	13561.8	3360.94	6624.98	4893.5	667.135	0	1070.64	1244.52	24619.8	4512.58	434.211	4081.38	4646.05	5469.08	31598.4	471.488	3925.13	7109.41	85073.9	20379.5	407.874	215.489	9631.8	2286.89	2380.35	35817.4	1836.12	13461.7	7238.6	8457.48	6816.81	400.184	4039.58	6077.84	7163.43	5573.81	37977.9	55361.4	1960.22	1599.58	111091	241.073	1091.8	259.822	4528.42	2338.18	1293.9	658.89	2771.95	3404.43	28811.1	29827	27178.4	7344.76	70244.2	12100.5	41276.1	5611.98	828.345	10995.4	317.576	1991.93	8060.75	7.78216	9372.95	7787.18	24349	82261.4	845.413	222.536	1057.59	8236.55	1266.98	24075.7	621.44	1289.5	2894	6928.85	3644.29	3407.88	117559	31819.5	590.834	22473.9	472.146	12518.4	884.549	2654.97	40408.4	600.976	8086.31	577.196	27.0353	13388	7205.42	17064.1	6620.97	2596.48	61503.4	3316.74	1777.6	1605.21	7443.52	8937.92	2445.81	3810.03	3026.81	3076.39	3698.55	208.104	6746.12	6219.1	43.5398	3496.96	13045.2	5412.79	120807	1219.39	565.942	1097.76	7635.45	15399.3	35871.7	34443.3	61923	2333.3	2695.28	230.303	17755.1	49479.6	349.219	331.365	18699.1	10630.5	10686.1	24675.6	27883.5	2422.59	13020.5	269.882	193.863	1458.75	1937.05	2092.65	13014.9	14043.5	2187.99	182352	13928	40588.1	4207.5	501.094	7839.87	39202.4	621.486	86.7612	1346.85	4407.08	3914.38	7378.35	2629.15	37623.5	11462.9	25728.5	1243.21	231.016	227.872	2761.17	1241.66	560.313	552.843	2510.29	218040	3112.93	648.527	10202.1	29653.5	8063	30336.4
Plate5_Sillegny_GB9_01_11659	8538.42	4040.65	10232.6	18638.6	57441.6	473.78	2552.67	22349.9	10285.9	180821	19697.3	3502.2	3056.19	5667.39	166887	7129.74	10040.5	31358	1404.39	6598.64	63431.3	423107	6864.73	292.611	4166.91	4922.11	17761.2	6344.59	1235.57	5843.88	96.1685	2724.38	677.355	11970	4271.19	7559.41	11895.4	261039	17015.4	1888.2	4245.61	1882.28	706.987	117.006	301.7	1292.52	29639.7	5132.19	467.972	2564.86	4903.37	4656.72	40436.6	94.8244	4860.1	7077.48	89733.6	21236.6	485.292	1073.13	6946.64	4903.61	2345.27	32623.2	3636.02	14388.8	14077.2	12484.1	7697.45	360.471	2838.21	8099.7	9538.95	4857.78	40201.2	49678.7	2425.2	2594.09	139230	460.786	808.742	583.325	3934.23	2697.58	1989.29	1210.43	1974.65	3537.25	30639.8	29175.5	28561.6	6955.81	72345.3	8415.29	24302.9	4340.85	918.429	10827.1	777.102	1237.03	8318.41	152.012	9209.86	7054.16	25752.1	82187.4	395.15	209.667	1162.92	8958.36	991.142	24069.8	1460.12	1072.81	1842.74	8883.36	2313.99	2937.28	120461	31536.9	533.264	22045.2	779.639	12342.9	868.612	2382.82	37031.6	1238.33	6883.06	1367.74	205.004	18120.3	6261.71	16996.1	7145.74	2893.4	59683.9	2591.58	2909.2	3319.03	6624.89	8060.08	1457.68	5644	3027.35	3643.07	4139.17	141.699	5567.37	5029.35	93.5299	2638.6	13750.1	8581.31	121146	980.572	213.386	990.713	5595.33	16949.8	36931.1	33001.3	63480.3	1978.33	4151.04	556.964	16801	41978.9	173.518	179.662	19683.7	10517.5	11509.7	22356.9	27701.8	2050.14	13060.8	100.735	268.958	734.572	1741.32	457.799	12934.4	13840.2	2700.21	184914	13411.5	41516.6	3406.35	1031.66	7644	38388.8	407.658	222.606	1035.38	4156.25	4870.02	9406.33	2294.14	34882	11999	25206	2881.18	330.331	990.392	6082.93	2053.81	303.88	320.87	4062.29	220243	2463.67	580.405	11289.6	28770.1	9239.87	30574.4
Plate6_Sillegny_BF3_01_11813	3741.44	7257.09	7400.44	679.699	33339.2	1053.56	2696.01	26006.5	4120.25	92285.3	10419.8	5673.49	9264.51	2077.58	160389	3964.66	2276.58	47917.5	7102.28	3700.2	2745.76	167414	8585.26	981.646	10940.5	16685	21500.6	4299.16	10599.2	14560.5	147.322	3567.93	270.301	6107.49	30147.5	7113.46	14831.2	242321	3457.94	4268.57	6823.71	7663.36	1381.31	296.656	7214.35	2303.29	39349.7	7695.72	124.06	2067.4	2080.38	5204.44	43687.2	7340.88	9006.9	23300.5	285148	17762.8	288.325	1188.27	41220.2	3821.93	14740.1	41100.9	5198.53	5689.27	20628.8	16097.7	11248.6	1146.07	7789.01	12323.9	13225.1	8621.69	46154.6	46949.6	10058.4	7790.82	136523	2419.89	5092.93	2586.5	34235.9	5055.73	14200.8	3884.4	585.18	6126.35	161444	100833	141721	12366	42412.7	7264.65	13571.6	15880.3	6973.66	6360.64	9729.04	14741.9	11808.6	325.294	5175.01	5821.6	57812.2	209345	7348.83	0	5475.95	33416	1308.57	61104.5	7402.81	7670.36	6935.73	3429.51	14097.7	508.142	265426	6185.05	8533.81	23612.8	1789.26	51286	2774.22	3347.94	27714.4	7537.44	11030.4	2511.66	1297.48	16574.2	21137.5	30626.5	2442.15	691.21	46644.7	5869	22700.6	23623.4	5524.36	10084.7	7309.3	14229.3	6763.21	6415.23	9248.31	596.628	7997.68	5253.33	76.8665	24457	103507	28452.8	69135	9446.29	7662.86	7090.31	13305.7	13750.4	21438.6	44581.7	87946.2	5332.92	2903.02	1150.56	18113.3	18122.9	282.649	425.079	25516	12945.1	17578.8	37060.8	93756.6	8305.25	18023	608.227	659.904	2296.71	361.437	3717.52	34698.5	4505.08	1173.02	115252	49461.4	19333.9	6380.79	8454.58	8881.97	40645.5	11381.3	2617.64	496.626	941.032	3951.68	10519.9	4021.77	68396.8	12851	32497	444.993	651.486	723.194	35891.8	14752.6	4895.98	4928.23	33662.4	171526	5731.64	1405.61	12965	35542.2	5215.04	26803.6
Plate6_Sillegny_BH3_01_11840	4245.11	48.2179	8904.46	16372.6	61139.3	712.287	3135.28	24151.3	13292	201223	23909.6	3226.32	1898.85	6300.61	181361	24.9483	10618.8	5573.47	37.0445	101.037	0	476071	9149.71	595.399	6395.42	3817.71	18442	8171.62	1940.5	4155.36	275.206	3671.95	645.56	14655.2	3510.41	7190.04	13083.9	293028	20081.6	1574.85	7636.16	0	575.949	311.67	424.589	1614.45	36639.4	5474.55	475.565	805.1	1617.67	4672.09	40570.8	220.73	5991.88	7111.57	94543.4	23911	283.997	814.242	9173.04	3727.74	1449.29	686.137	0	12797.4	7670.81	10034.4	9106.41	467.9	3411.66	8998.3	8582.33	5102.72	40644.7	44843	2445.46	1665.24	146231	425.693	1037.78	361.203	3188.76	2884.84	3348.3	803.065	3488.31	4699.19	24971.3	34905	19228	8669.41	78634.2	11670.1	27079.7	4812.87	918.962	5889.78	505.733	2712.11	8886.5	178.471	9760.21	8796.78	27032.8	88566.5	326.367	0	828.745	8359.04	1494.07	26045.8	414.119	928.464	3811.72	7775.5	2907.22	3682.33	134538	33442.5	618.403	22308.4	866.121	13642.6	1441.84	4314.07	42562.8	1451.31	5819.13	519.311	410.536	13503.1	9763.6	19454.1	8186.25	2482.31	65607.2	3547.06	2980.44	3164.79	9588.43	10082.5	1615.85	6251.99	2809.48	3636.58	5118.16	295.425	5728.37	6694.65	0	4390.02	14213.9	7200.83	136459	1596.5	478.993	1610.21	5285.06	13904.7	38346.1	36854.5	70567.3	0	16.8058	361.326	18326	56916.5	337.76	320.492	19292.8	9975.08	12169.3	29119.6	31135.6	2669.7	15597.9	45.7884	228.76	1349.66	2464.74	1098.82	12719.4	15157.9	1409.86	205492	14466.8	46656.2	4293.11	1015.45	10138.3	42344.4	279.464	81.1473	516.342	4117.24	898.407	11404	2019.31	39739.1	16041.4	29920.9	1033.53	299.198	347.197	6792.88	2311.67	310.96	297.763	2501.49	235000	2491.66	796.44	13999.4	29666.1	10585.7	32248.8
Plate3_Sillegny_BE8_01_11460	2696.97	8181.22	6130.74	584.148	52253.1	24230.7	37524.1	28760	3617.7	356.923	0	7056.46	7462.66	0	145020	3358.63	1525.82	19207.6	9641.91	5192.98	532.504	142832	4950.18	2901.78	3556.17	12240.1	12497	70.2435	56295	10197	10989.7	3504.25	276.669	5838.33	7033.25	2463.98	8176.87	97312.4	2953.86	3752.08	2515.76	7127.17	480.124	1058.23	3670.22	2976.81	41036.4	3948.46	628.983	1570.69	1079.69	3159.81	40781.1	5637.68	6757.77	6517.06	223655	14067.2	459.264	10496.4	62387.4	7640.25	14879.3	38115.5	4701.75	3385.71	18230.8	11291.5	3513.46	10183	11247.6	12006.3	15340.2	11127.8	43113.5	41744.6	8090.96	3612.95	117462	18926.6	1683.46	17058.8	7032.5	95185.2	8561.17	5474.87	130.256	2296.59	147025	61830.4	180601	10649.6	3093.78	4080.08	12264.3	11973.9	3129.26	6598.61	6346.1	16478.2	8600.09	4562.59	4087.97	3908.63	1658.55	69145.6	12582.7	3469.51	4310.54	55300.6	1989.19	75371.4	5997.17	299.782	6776.27	6611.45	32318.1	6623.83	162235	7412.47	565.382	23566.4	5116.82	76054.4	1161.36	3663.64	27999.7	11155.4	13257.4	2849.6	1157.39	19435.5	12380.8	6330.08	6448.88	813.315	37238.7	11328.7	29252.5	27394.6	6674.99	2811.3	4486.85	14396.6	16404.8	6602.61	3633.77	31276.6	6432.77	587.662	8325.77	17947.6	77946.6	34759.7	26079.1	9167.93	4632.73	11228.3	1707.74	4282.23	7237.34	21782.4	65263.2	5183.25	3035.25	2741.73	15327.1	10619.9	9039.38	7307.11	18414.4	38148.8	37870.4	43048.8	290461	1249.52	15302.5	1861.29	2378.39	1743.34	5423.47	1469.19	16325.2	2561.65	822.207	55975.2	8270.65	7756.26	185.265	4433.21	984.543	60944.6	1760.16	573.353	1133.39	136.863	2242.35	8455.31	1110.55	0	1997.37	30945.8	222.35	1940.96	409.596	10604.2	6641.82	6831.59	8736.05	16163.5	151565	60687.5	27672.5	11728.8	32141.5	0	32583.4
Plate7_Sillegny_RC8_01_11884	9667.38	5756.96	2849.05	12842.5	106113	20246.4	27680.3	26204.5	5268.51	822.878	96.5625	4844.97	5211.83	0	192345	8001.45	2873.35	2885.31	3838.77	6551.09	62369.2	351546	5750.75	2159.67	9759.84	9561.84	6410.69	572.966	18316	5785.83	10839.8	4447.32	250.536	12161.7	846.97	1389.94	11628	171957	4699.96	271.209	4142.45	3608.81	1153.73	3807.44	1578.45	2154.91	34837.9	6062.05	2633.56	3518.02	5287.54	4780.58	37979.6	4486.9	10922.6	4375.68	248279	18221.3	293.734	3837.77	40866.4	10451.8	10706	18595.8	2437.54	17744.9	17675.7	17812.6	8019.75	6775.74	5793.7	7185.12	6275.91	8479.21	25867.6	43844	4484.8	56.4692	193271	13627.3	990.177	15654.1	4839.82	57365.5	3036.52	614.664	2510.43	514.052	94497.5	85572	87914.2	10811.3	4671.3	7568.82	48947.4	1096.16	561.292	18797.7	4569.14	3107.97	8380.16	5794.81	9928.99	8768.51	3804.93	41642.3	4212.4	6603.47	2511.36	17536	1853.81	31728.4	1013.63	1136.27	3005.23	6518.32	24586.5	2840.21	92219.5	4754.42	821.308	20349.2	1558.76	36943.6	746.886	2196.99	22330.6	9187.11	12731.1	2040.86	125.163	8894.58	4023.41	5839.52	4349.93	615.365	34074.4	14659.4	6534.55	6909.81	3320.03	1596.12	792.045	5065.85	10238.9	2767.42	1335.54	18189.4	5845.29	2343.27	5151.58	19454.7	88511.3	37651.9	29914.1	10438.6	3345.31	8106.39	668.71	2422.63	8584.13	34825.5	39991.1	4273.77	5663.46	574.761	20939.4	8196.72	3458.9	3282.06	12024.4	9928.19	12491.9	25152.4	129535	154.006	15015.8	68.1439	1524.22	1551.81	2295.45	11873.8	6729.12	788.741	982.292	62287.4	24155.1	7659.83	5374.66	5959.58	3233.55	50160.7	891.719	160.763	1111.55	4693.92	4831.59	4706.09	676.74	70.1379	1604.21	22683.7	146.109	4496.71	84.7993	24687.6	12983.4	6305.78	6339.69	16924.6	160464	43253.3	19572	11243.3	22819	0	33689.6
Plate1_Sillegny_RB8_01_11207	4198.92	6624.34	10639.6	1207.75	32216.3	11267.9	13039.4	34838.9	8745.04	121886	34358.5	4582.56	5878.41	7212.66	181953	4937.74	5077.51	34446.2	10228.7	7324.81	317.924	329920	10065.2	984.675	10838.8	11753.9	17369.7	2924.68	12097.8	8540.88	405.136	2947.07	375.482	12479.8	731.962	511.832	14106.9	124911	11992.3	170.361	2578.79	6350.21	1386.7	4432.74	8077.63	1062.63	35976.7	11595.5	0	7861.17	4595.63	4935.74	46003	1099.96	0	4332.83	236230	20200.6	209.867	4758.79	18591.3	4542.01	25152.3	63931.8	8657.79	9107.64	21692	18545.5	15744.5	7289.26	10809.3	5436.06	4158.59	42390	44914.6	53010.5	2715.63	8635.22	179295	7139.64	3801.62	7359.85	28575.6	39693.8	4538.01	1380.76	1588.99	1893.91	6439.25	5946.92	6562.17	9226.55	114793	8817.49	20837.7	5917.69	2738.76	15414.2	1829.6	4411.51	9395.53	595.595	8469.01	10655.6	18887.9	195469	1797.93	6398.32	2398.01	60746.3	1265.07	20696.6	2952.94	3963.61	420.172	8660.95	35008.1	6537.6	62729.2	20104.8	8861.69	6074.01	9095	65020.8	854.268	4674.06	30422.7	9516.51	78587	7700.87	1530.89	9079.77	8036.12	74141.4	10896.3	1935.93	46068.8	11098.6	14851.8	15914	7559.36	20122.5	1612.46	14260.6	10530.1	4085.21	4249.98	31790.9	8563.68	9803.84	39561.6	14271.6	42311.5	23670.3	28585.3	17202.5	9165.46	15178.5	3402.69	8464.12	7614.44	39.0831	27358.6	2398.86	2376.95	4779.98	22923	36366.7	42.5065	44.5789	11503.3	11493.9	13624.2	21347.6	86812.9	1529.68	40065.5	7447.9	5416.31	655.537	4604.51	2849.14	18168.7	3850.58	7414.47	103629	31301	28065.5	351.514	3640.35	9695.75	37680.7	522.007	140.593	663.944	487.945	1071.75	4191.18	948.923	52000.6	3135.11	30716.5	6095.07	10189.9	7460.27	16366.7	3738.64	1499.01	1258.05	9712.52	190230	2756.95	1091.4	5457.75	34399.7	928.426	28717.9
Plate6_Sillegny_BF1_01_11811	15290	9152.45	7735.87	16061.1	34391.7	14417.4	18074.6	24565.2	8837.42	87180.3	36818.4	3598.53	8902.43	11010.5	163156	13109.7	7896.77	16550	10093.1	11005.1	154162	436577	5323.84	1723.58	10248.5	10873.9	10984.4	5191.32	7539.15	5703.79	342.217	870.186	140.492	11952.6	4685.44	1295.35	14059.7	169812	11490.7	69.6931	3798.7	7179.15	1820.15	3323.3	5759.83	1319.84	43616.9	11177.1	81.6187	4651.65	4817.67	5679.32	45968.5	184.381	0	2138.71	124949	23704	105.485	3043.53	16123.1	7619.4	17854.3	38226.3	5683.16	18419.7	19032.2	16641.2	10336	2450.24	1078.48	4038.75	2907.96	35575.5	29791.1	50184	1593.54	14917.7	127757	2464.14	911.431	2511.61	12557.8	38457.2	2650.82	883.329	2312.85	3851.41	7680.15	7217.77	7675.86	7682.05	111498	11893.6	43889.5	10830.4	735.003	17005.4	191.413	2879.13	8643.37	309.211	8167.48	6542.05	1696.36	156032	363.434	6602.19	2984.15	40144	2523.25	1747.15	1046.24	3433.88	142.52	8927.75	18143.4	3365.46	53599.3	23656.1	3239	4499.26	4605.11	43986.1	506.823	5377.22	39893.6	5453.92	68218.9	10488.6	382.077	8519.02	1727.95	55561.7	20298.8	3028.95	55937.2	8127.9	7517.51	11526.1	8138.57	17145.4	1644.54	8680.47	7682.03	3392.14	1828.57	24418.5	7267.73	9324.34	31449.8	4384.75	5315.84	6490.15	40354.4	9636.63	1607.69	4700.64	1873.14	3139.32	12652.7	28.6609	16753.5	3657.39	3457.83	1199.03	33807.2	42358.8	656.422	606.708	8985.88	14120	14931.7	21780.3	43848.9	566.873	48982.1	2071.25	2858.74	823.406	1410.91	544.949	5309.55	7657.69	17859.9	141381	20360.6	38684.5	828.646	1286.18	7646.35	42992.5	45.4021	62.7743	287.212	8969.47	9141.75	4032.54	181.951	44031.7	6722.56	15838	14831.3	2824.55	16470.3	4384.74	929.056	204.948	209.809	3547.58	238102	1029.02	710.085	8525.24	33375.6	4232.48	46289.7
Plate5_Sillegny_GF9_01_11713	5800.91	8638.18	5886.18	8996.55	19978.1	1837.81	4122.73	19825.5	4202.92	86503.6	24961.7	4138.54	4119.08	4614.18	110641	4935.03	24942.5	19036.6	3644.94	6550.21	74668.6	143634	12538.4	2658.67	6432.99	7306.85	11626.7	5957.31	2953.85	7005.22	198.987	2619.22	319.447	8047.07	9610.99	3122.14	7008.92	142049	2649.4	6689.72	3827.03	4916.75	1420.3	1321.23	2325.5	2775.2	29951.2	4573.34	1561.64	6654.91	8547.09	4815.23	29793.4	5335.24	0	3124.48	307554	8544.28	103.321	2259.56	30882.4	10370.8	10066.2	33891.2	2420.37	17653.9	21392.9	16121.6	25265.6	1345.51	16802.6	11365.3	14847.2	17392	32042.3	39959.3	3368.96	10973.5	80683.5	7439.71	3317.97	7982.27	10591.1	13324.3	5011.67	9943.1	2279.16	12477.8	84145.2	101086	103790	25106.4	67507.6	6011.43	17952.3	28893.2	2503.04	16046.3	1128.84	67182.8	8936.69	385.995	3203.76	2107.92	7253.84	65751.6	16305	2421.09	6088.87	7756.27	926.907	19480.3	1673.71	113.058	4764.69	388.232	3888.11	1252.11	77186.2	5853.83	7805.27	7626.02	2031.42	25006.3	5981.14	2731.63	20350.8	14800.5	49101.1	3047.38	202.896	5690.15	3690.19	19935.2	918.969	2419.51	40722.6	8885.13	10876.4	8058.04	9963.32	8838.51	1079.46	4335.85	32558.8	6330.65	955.917	33763.3	7193.98	743.015	18527.5	26335.7	99626.4	41683	10266.9	6239.29	2322.4	6016.93	3965.7	5355.19	2321.01	0	16061.7	3106.45	3119.03	1081.49	4390.68	9893.44	898.693	852.746	13621.4	21181.1	18385.9	29055.4	40264.9	8863.76	10299.7	1464.15	751.436	513.287	163.844	2181.9	9995.31	2028.35	2326.8	70608.1	22768.1	13336.3	1230.84	9717.45	5555.84	40230.2	24366.5	8255.42	4240	3704.81	4992.24	4214.21	1841.33	53212.1	2816.32	11013.6	218.139	673.055	5034.71	33336.8	18238.8	9246.3	9395.65	28527.3	179763	16620.2	6365.53	8391.17	30772.7	1365.27	35332.6
Plate2_Sillegny_GF9_01_11368	5265.95	8044.36	4472.69	12057.5	180963	24296.6	40090.9	20029.8	15562.9	5953.78	693.351	5934.48	6451.19	97.6641	162101	6916.65	30240.6	16112.9	9828.82	10313.4	16518.4	554391	1885.21	8420.02	8563.96	9921.5	10882.7	2572.34	3679.49	7325.05	16843	855.485	560.004	11254.2	130.224	643.685	5055.4	129660	18738.7	56.5983	1920.32	5149.21	86.9247	10214	1538.31	911.138	25114.5	7113	44.6182	3885.58	3361.46	8609.59	33825.9	846.893	36.2062	2077.55	186120	13068.5	590.173	2825.48	90199.2	12409.9	12498	60720.5	5165.08	19596.2	23268.4	21430.3	3864.94	78.9167	6482.6	2932.84	3604.14	327.62	37953.1	29626.4	574.389	5905.33	151388	18399	696.755	17428.4	6472.32	69111.5	1812.87	1043.71	5217.15	1049.19	4038.86	3902.45	4274.25	6223.05	6707.96	11041.6	23992	13897.9	339.547	10773.6	1104	7943.82	3420.37	5329.18	9970.21	9373.71	5282.72	94048.9	900.006	18720.4	2043.52	27748.6	2474.94	20753.2	522.219	4649.89	8513.5	1272.96	10933.7	4082.49	192602	32278	132.042	21940.3	734.212	33661.5	296.82	1562.06	35533.5	7423.76	3073.13	592.632	593.933	25792.5	1791.08	2762.71	87281	7769.51	62928.2	14233	6700.01	8110.74	19315.9	876.762	3414.15	11723.1	4096.15	3943.47	3445.1	12085.3	3170.19	2033.96	728.53	11653.9	55542.3	19453.7	12538.9	10199.2	4888.82	10607.7	1834.18	2491.04	2649.28	91.715	21374.6	5659.02	3423.44	1191.49	16870	56403.3	4371.24	4707.97	10209.7	13160.7	11296.2	16658.9	52010.4	521.192	913.186	76.0284	3283.8	1241.08	829.562	16458.2	3484.63	14498.6	1619.09	249485	20026.6	28608.9	4488.38	1643.48	7399.03	38402.5	289.206	298.05	241.386	5134.4	10260.5	3551.28	1167.07	3060.61	4176.08	14865.2	1144.78	2623.76	516.262	16779.2	4426.73	1611.63	1375.65	12403.5	216434	1504.23	652.84	16031.7	26759.6	1276.92	32016.1
Plate8_Sillegny_GD9_01_12006	4835.96	30.7898	2080	3257.43	116807	14446.5	32940.2	26284.3	11044.6	334.298	0	3403.25	2488.87	0	146091	1974.76	22145.8	10040.8	37.0445	295.151	63.899	464792	1977.62	4881.28	12157.7	8204.86	7906.24	4542.93	7783.16	8242.63	10239.8	2925.01	841.117	6497.35	152.287	6143.02	4647.87	144903	10801.2	11255.1	3142.79	4102.4	182.278	1982.88	3464	1180.57	33172.7	12692.2	0	720.082	2629.08	1483.76	43153.4	2312.66	0	4182.22	276104	5838.73	149.842	2739.79	130173	6519.84	17309.4	4339.13	0	12903	10414.6	12282.8	8212.79	1074.5	11078.8	5401.79	5144.43	5746.63	37337	23495.5	4810.15	17426.3	131158	17752.1	7037.12	14927	24543	83926.1	3142.97	3644.47	2611.95	1023.12	3231.64	3361.14	2955.3	10870.6	3092.05	10071.4	15581.9	19484.5	1014.91	1797.38	1531.41	34055.7	4920.56	4777.74	5440.76	3348.84	471.853	117346	1092.38	4015.1	8712.96	50024.5	672.618	35051.9	2347.89	2130	23916.7	2573.7	31660.6	10125.1	289394	36343.2	303.358	16385	1019.09	77535.7	3102.61	1921.38	37305.8	20718.1	9201.53	1275.68	1770.2	32885.7	42972.7	3283.01	101223	8766.81	64901.3	16326.8	17423.3	19346.4	17056.6	718.829	6035.02	11899.9	24670.3	7065.36	3422.84	46213.4	4127.44	1778.37	5383.62	19439.7	87953.6	20546.4	18073.2	11904.4	5877.81	10752.5	9560.28	11406.8	4581.65	36.0309	35969.1	16.565	1032.36	18533.2	29023.6	66180.3	6347.98	6964.32	12367.4	14391.2	15366.2	21869.9	213659	6806.48	9172.44	2815.18	1747.43	927.306	412.924	16401.9	31248.2	26614.8	302.373	279382	18866.8	47003.8	335.34	5013.16	2327.37	37691.3	24181.6	9368.27	1224.18	7215.57	3995.46	20683.4	6647.01	14776	8225.32	41742.3	0	2040.28	0	25610.8	9440.83	2473.59	2058.28	16419.1	280959	3133.3	4825.13	18729.7	36403.8	8763.4	27741.2
Plate4_Sillegny_RA8_01_11537	5985.39	1852.03	3275.95	43301.1	18395.3	3529.52	10216.1	8960.45	24506.8	66387.2	3989.14	7374.22	5173.97	0	238316	5626.58	32646.1	12934.6	4085.57	5392.38	117792	534393	4541.15	1254.43	10103.3	11053.6	7459.62	2244.29	9822.03	7219.03	237.118	4867.52	142.095	24477.5	5284.85	4116.33	14386.7	117948	15238.8	10148	6243.64	7969.74	770.732	2317.33	266.457	1200.92	44219.9	5514.61	1860.91	6310.5	12611	7750.17	52784.2	748.059	0	5478.68	184836	25640.2	399.76	1952.6	13370.3	9358.74	32445.3	22918.9	3725.73	30856.4	22426.2	27523.4	226.877	310.257	8779.03	3637.75	5794.83	28685.3	28743.2	51096	1141.11	12712.7	248231	5498.3	3059.11	6784.12	9536.36	24375.6	1649.14	1548.89	7456.43	5135.81	66967.2	73501	36154.3	11230.4	14823.3	5660.31	32464.4	11279.4	715.873	12597.3	598.656	2483.93	12377.3	350.386	10939.2	7941.2	7276.11	121310	5719.97	2696.17	3045.5	61420.3	2052.89	38426.1	509.685	515.162	228.033	31.3348	19031.3	687.393	62883.8	4415.78	4574.2	34456.8	2005.93	49336.2	922.8	5885.52	18753.7	5088.68	38818	7287.09	1077.19	4398.65	1523.51	55052	69130.1	1691.74	37258.3	5422.94	9470.51	8623.71	6312.04	18901.7	1807.68	4305.68	3917.17	4276.44	1222.56	6800.69	8863.85	6644.05	15885.3	12795.8	30364.4	16961.2	28590.6	13925.3	9034.9	12082.1	2778.55	12892.8	7310.42	48.463	19519.8	3841.92	3868.19	55.5009	13531.9	8225.65	1030.52	1044.89	4313.73	8151.56	8309.33	12042.7	24499.4	1780.35	22374.7	639.96	269.338	704.96	76.3346	816.374	5780.7	1105.57	50907.6	88410.5	33587	46283.9	3528.2	2342.55	8442.11	34574.9	3442.02	607.639	765.721	8368.13	5151.02	10701.1	471.983	122.021	884.213	31536.5	14597.1	1799.01	12082	12497.7	4122.04	1085.5	1241.4	9701.58	195318	5441.65	1336.53	4146.07	20893.7	0	39360.6
Plate7_Sillegny_RD4_01_11893	949.322	2665.35	7909.74	2321.7	17181.5	2571.79	7278.41	19663.8	4672.67	63162.5	1072.74	4953.4	5540.02	0	200338	5569.01	20574	30231.9	5647.99	3095.12	9625.19	266489	12868.8	712.444	18763	15969.4	7192.57	1550.68	14722.9	14002.6	955.931	6020.91	456.2	14586.9	1167.72	1978.43	14824.2	163608	6455.42	8141.91	16712.9	8257.17	3937.42	1760.26	2797.29	5278.58	32437.8	11261.3	794.966	1991.4	1475.22	15038	34745.7	1813.25	18.898	8063.22	364268	13840.1	280.751	5632.24	26097.1	9621.54	83818.8	44182.7	4382.45	22884.5	28490.6	33161	2774.88	149.029	6140.95	5982.21	4982.82	28636.2	28563.7	54188.8	10701.5	31958.3	188995	13063.7	5607.25	12204.2	19312	16639.8	7208.54	6887.89	2350.92	14975.9	94053.7	104107	116623	14254.8	7895.08	8591.6	37390.6	53915.7	2415.95	7976.18	2794.3	8063.92	12198.2	295.722	9488.23	11886.4	19880.3	140234	7408.06	3081.72	4805.94	87795.4	3677.9	41308.3	2457.94	2911.69	1071.02	271.922	27933.3	1619.14	78349.1	4786.02	13440.5	23801.9	1714.87	59027.5	3059.84	5014.13	10836.3	11738.4	77540.4	7808.18	19442.2	4911.47	14546.6	54005.9	44636.9	503.481	24762.6	7441.92	19211.2	20458.3	1708.46	17619.2	3202.26	6710.09	2648.59	7428.27	3711.19	13128.5	9343.5	2630.82	16384.5	22236.2	65825.1	38870.7	16082.4	47824.3	34151.1	38624.7	2583.33	4257.79	3992.23	7.29551	25422.3	6377.89	4469.78	2072.73	10438.8	11032.2	1442.11	1280.83	7435.78	7615.34	8556.24	15325.6	49775.1	6478.08	20746.6	3979.55	2574.69	656.669	429.83	3120.07	15644.5	1026.26	1586.93	55504	35586.6	26110.7	4395.83	3410	6029.97	35713.1	19721.5	7494.32	1520.78	3213.3	8583.95	8837.71	2760.03	0	682.438	29023.8	440.379	8061.68	257.598	22106.5	6353.01	3387.95	3439.77	18264.7	146184	15692.7	6420.11	6068.82	26851.4	0	31456
Plate8_Sillegny_GC3_01_11986	8096.25	6530.34	6138.06	3487.34	6800.55	750.692	1092.02	20449	3959.71	32592.6	0	5710.54	4636.09	226.568	188309	3444.37	7378.07	35335	2254.06	4550.6	69783.5	127317	10933	5326.05	13770.4	12338.1	42535.9	4258.53	20706.7	10344.1	405.136	3479.55	112.779	1876.3	0	3244.49	10518.8	148376	1191.69	0	5554.86	6503.8	8091.26	1645.33	4718.37	2399.89	35326.6	10522	203.503	3715.13	5354.27	5401.85	40112.5	8162.9	0	7622.69	522805	4792.54	262.9	9735.66	66008.4	2026.28	28270	37350.2	4093.27	14630.1	12555	12228.3	2565.03	1388.93	4242.63	21832.2	22450.3	35476.3	33932.3	42893.2	7249.68	436.405	200090	741.394	4336.95	658.724	50898.5	2958.6	5307.76	651.9	4712.03	834.328	702.302	1599.89	1568.1	321.356	8569.88	4774.17	11856.6	824.944	4249.74	12097.8	3905.2	18361.3	2624.26	0	1475.49	1459.62	13494.6	227698	10188.9	3799.2	8578.18	96405.6	554.233	37814.7	11123.8	1703.34	6624.01	29.1824	17701.6	2350.32	146465	2644.31	9982.6	11285.8	8807.2	51999.2	7163.15	3224.34	19195.4	337.917	76396.8	16558.8	1888.78	26906.5	14084.3	12798.4	3557.79	2049.43	37735.4	357.832	25516.3	26810	7762.04	5892.56	3005.26	13327	5461.03	5553.57	3406.84	9034.74	1795.25	624.268	20164.1	53492.3	226240	118872	26916.5	25647.1	12123.1	24689.1	7125.62	4604.02	7690.77	48138.4	11261.3	3254.1	3997.21	8847.81	13143.1	11537.1	658.332	717.612	22706.6	17056	18946.1	41701.4	58209.3	4564.19	44178.2	16352.3	1864.57	2394.37	614.263	1622.25	17663.3	4817.19	1454.44	90388.5	49107.3	6695.07	815.168	16989.1	5522.85	17279.6	23722.8	9304.45	2516.7	6599.73	5053.01	12651.1	1672.95	15200.2	5817.39	25849.4	212.243	1046.91	929.592	74462.3	34413.5	31027.9	26694.8	66374.1	78654.2	1828.81	679.393	16235.6	15372.2	734.588	11035.7
Plate1_Sillegny_RD4_01_11229	4140.14	8350.18	15313.9	2928.96	21023.3	5890.41	5463.73	30562.1	9954.69	112327	36624.1	6909.96	7446.36	3390.93	189576	2503.52	3151.75	56054.1	6162.18	4413.94	170.979	383683	8614.25	3920.74	3033.37	13051.8	16273.9	11415.6	6497.93	6997.73	16961.6	3604.75	1157.93	15944.2	40.8969	21052.3	13779.7	199991	12578.7	4995.96	3691.92	8014	446.74	2487.14	5891.21	8266.64	32091.1	3918.32	199.966	6707.17	3700.1	6632.97	41435.4	2178.33	69.6528	4785.66	274442	18383.4	146.16	5709.3	65324.3	9684.69	42172.3	61340	8719.96	1963.86	13905.7	8016.66	3611.21	15331.6	9370.78	17445.6	17659.6	20897.6	47757.4	57700.6	3875.24	7290.46	179839	19654.2	4167.55	19001.2	31557.7	15244	4715.48	1973.96	509.283	1176.6	56231.1	25352.1	66217.2	4405.2	120921	11457.3	22949.7	10681.5	4287.79	10097.5	6108.18	1619.61	4675.78	2550.33	4116.24	8918.74	27970.2	122400	11211.1	4599.26	4868.49	25559.6	1343.64	57092.5	4552.3	2449.95	12131.4	0	18193.7	1873.41	153202	10844.4	19250.7	5276.1	1938.05	31038.9	6472.35	4945.97	19703.8	17025.7	42982.6	4272.44	1017.12	36589.6	12874.9	30746.9	15287.6	664.315	42830.4	4487.47	13780.2	10611.5	6765.68	6310.41	6338.75	15249.6	36818.7	3472.45	5919.93	38355	1841.04	9552.61	55978.8	18809.8	77990.6	28990.5	831.914	36727.3	24749.1	36288	1354.01	3431.28	100.639	32977.1	21441.2	4149.07	2584.07	524.106	1151.09	14493.4	1254.46	1625.24	32117.7	24967.6	26822.8	52925.9	63804.6	10127.7	202.517	5129.56	1208.45	1808.57	548.175	1706.25	12506	3147.28	2634.13	100287	30367.6	19603.6	1803.4	4766.55	9434.36	30457.7	13687.4	4362.3	3122.17	116.77	708.178	8088.74	2488.91	28269	1486.53	29645.3	1064.43	1122.19	2252.03	21194.1	6631.58	1390.26	2025.16	22873.9	139183	2451.09	803.723	15817.1	31757	235.223	23294.4
Plate1_Sillegny_RE2_01_11241	9007.22	9818.28	13552.5	10971.3	32276.6	1667.7	5493.77	18636.8	14214.5	129871	7311.19	9223.49	8028.29	2120.54	266187	12943	30332.1	46085.1	9872.93	10152.7	18865.9	714955	15451.7	1228.71	14485.1	15383.3	19977.8	284.947	11204.6	10493.3	438.292	4255.3	870.377	10688.9	354.424	129.953	16006.7	135034	29527.8	0	2631.31	9558.69	7404.98	10508.7	2937.41	143.018	36222.1	7366.98	7054.12	7601.25	6375.64	19477.1	50446.2	1261.16	0	2269.74	205398	20939.4	236.664	4161.71	15857.9	9232.58	4673.5	64914.6	6397.18	18984.2	23332	22938.6	3913.21	327.067	6388.77	12195.6	13891.1	29841	43828.5	60419.8	4469.68	35.1601	307176	791.148	2665.66	652.101	22040.9	5706.8	621.424	387.425	3834.21	0	6891.44	6637.82	6799.51	1520.12	27755.6	12289.8	36213	406.222	1961.86	27912	1105.04	4484.38	7790.83	75.0052	10927.8	12255.9	15801	120716	2143.99	17260.1	5184.28	44287.2	2497.23	15740	1777.06	5510.21	681.459	3256.5	2221.1	2012.48	20037.6	27192	2490.95	5917.95	3093	8993.47	694.156	2290.66	42143.9	165.005	72257.3	6897.69	76.5705	30635.4	1594.05	28690	15094.4	2241.76	58231	543.088	5794.54	5160.38	16527.9	11766.8	1746.2	6239.24	889.273	5915.32	2566.81	1209.93	6744.7	2493.68	9282.91	12545.4	59669.8	24436.4	41399.1	3100.27	1986.46	3296.55	1124.39	261.723	13565.2	51872.7	4335.05	2381.68	2811.57	70.0245	19696.5	56423.7	236.377	255.772	28439.7	20243.5	21671.1	42296.9	21307.7	552.82	62205.1	4236.24	186.153	1781.46	0	1098.98	3532.9	21176.6	3730.49	241440	13386.4	45477.7	549.376	7259.96	15026.8	44696.9	1015.65	316.132	2195.89	2370.02	5132.82	10486.2	3001.03	9855.48	21281.1	23327.1	1302.94	586.815	206.398	19166.7	7122.43	3783.29	3771.64	19039.6	260893	923.533	325.651	20012.5	38540.2	2624.31	46445.8
Plate4_Sillegny_RH7_01_11630	10728.4	10232.7	7082.1	9070.97	27584.4	5349.97	4373.28	36501.6	11161.4	138279	33525	9790.45	5539.93	4644.83	166530	11859.5	7180.75	12484.1	7849.62	7708.62	15191.2	469280	12225.1	3089.44	7407.9	7544.01	23487.3	7536.27	6640.14	5388.27	16622.2	1589.81	139.424	15510.3	138.996	6268.78	12886	151890	14069.8	834.697	3205.44	5076.05	831.482	5885.58	3335.26	2895.34	30750.8	5346.79	1398.72	7490.95	8919.14	8964.48	42506.8	1040.96	0	2556.68	150931	22834.3	294.4	4427.34	45389.1	11749.7	15250	25131.6	2894.05	15047	13244.4	14954	7492.7	7619.46	5888.54	12217.3	14812.1	16418.1	43802.3	57165.4	3740.46	573.749	147518	17169.1	2769.94	17033.6	12900.5	11763.6	1340.78	589.955	4471.07	177.58	33973.8	33229.6	32973.6	5589.94	110666	12226.1	26833.4	2484.78	1903.52	17776.9	1233.5	1143.03	1845.94	2774.88	9244.53	7063.96	15910.3	84908.8	6736.69	8620.02	3264.08	18255.5	1943.84	43788.7	1853.88	2543.01	4154.38	71.9794	9968.28	7117.56	96673.5	19870.9	7379.07	1143.96	2343.14	16004.2	4466.84	3521.83	32859.7	12615.8	31253.2	4117.03	160.209	27998.5	5423.1	33645.9	20124.4	2520.63	50058	3972.8	5220.38	5778	8509.77	5117.85	5001.02	9070.09	24701.9	3464.17	3369.1	29839.1	2542.03	11515	41810.7	6175.4	28295	10844	106.156	9663.28	5901.7	11718	1272.13	2503.53	128.565	32480.6	13053.5	3336.66	3566.36	393.175	1783.24	20212.5	1185.52	1219.32	22122.5	15693.9	17645.5	29682.9	29499.9	4544.54	447.557	978.256	530.561	906.455	4744.94	1400.27	3179.63	6117.07	900.245	146332	21077.6	38363.5	2426.1	1803.94	5466.28	31780	6728.98	2346.41	3873.02	7046.37	8185.74	4723.57	3206.19	23914.8	2187.8	17885.3	746.067	1070.34	953.058	9246.04	2003.84	281.489	263.008	8614.66	161061	2577.37	1494.04	15591.2	28307	2987.98	26469.8
Plate5_Sillegny_GD6_01_11682	11683.5	12146.1	9677.84	8070.67	26209.4	3968.02	3276.05	42606.2	10522.7	136610	42433.7	7716.11	8124.57	8057.04	177899	12183.6	7960.87	44372.2	8768.48	9039.8	39720.8	474705	15392.6	2437.07	9802.27	10176.4	34250.2	14409	10989.1	9047.35	20859.5	2242.34	808.232	16100.2	150.135	9697.17	13005.1	165696	17772	1812.56	3225.6	7783.73	1160.23	4043.37	5265.31	4501.06	31280.5	3023.77	738.575	6759.82	6385.66	7991.37	42785.5	1572.51	0	2394.28	147966	21008.7	404.628	3986.55	54225	12223.7	15443.4	63456.9	8060.94	16280.5	15349.1	16970.8	11309.6	9249.21	6648.66	17323.3	20292.3	18687.9	48645.1	54848.3	4313.99	1276.95	154823	22779.4	1981.32	21567.2	15417.6	11930.3	3697.81	1114.18	3153.79	1028.01	38688.4	37808.9	38340.3	6795.31	123532	10866.3	24660.3	2910.55	2021.29	12432.6	2422.38	1494.61	4228.07	2820.77	6587.54	6521.57	16490.3	108155	7839.57	9224.26	3187.19	21924	1722.16	59009.8	2434.58	3033.37	5453.26	0	11892.9	8385.7	124893	14246.4	5523.98	2893.94	1111.52	18190	6325.37	4138.12	23919.6	14259	37873.9	4128.03	35.8362	33613	3942.99	36698	15772.5	1358.21	44321.3	3485.83	8703.95	9148.54	3583.04	5212.82	4482.79	13363.8	34277.8	5449.25	4406.49	37137.7	2257.86	13007.3	54107.4	7088.78	27911.3	9610.16	303.302	11599.6	7235.13	10069.3	877.164	1654.9	108.542	36986.2	17073.3	2497.49	2518.19	131.969	809.415	21860.6	443.208	464.817	26052.4	22121.3	25326.4	44929.3	38514.1	5582	332.213	1910.72	829.509	875.876	4235.99	1416.97	4862.23	3747.82	1413.41	98120.8	21424.8	20682.3	2535	2603.12	8027.49	39316.5	8917.71	3507.19	5818.84	9931.05	10120.8	7272.18	3043.1	28980.4	2264.29	32141.8	969.449	820.43	3097.04	11213.6	3431.95	596.929	576.974	11414	173059	4927.87	2337.3	21637.2	32470.4	2046.01	29535.8
Plate7_Sillegny_RB7_01_11870	6884.26	1276.28	15192.3	12376.3	18625.4	3913.23	2459.97	22416.9	12214.1	111175	36416.4	6215.6	3836.91	4789.44	214199	8669.98	3280.45	10102	26.0266	79.255	8311.92	391300	10592.1	1556.18	9421.9	9286.37	18564.4	11825.3	4800.57	8629.09	15975.6	2315.93	691.779	14752.1	45.2019	8537.32	13255.8	144655	7531.78	1251.77	3876.06	0	971.227	1690.08	4696.57	6244.59	24530.2	4652.41	327.019	2542.81	5900.09	5559.77	31191.9	1579.88	35.6363	1895.36	163349	22053	160.12	3040.45	52862.4	11669.6	18765.1	30380.3	600.115	14013	11847.4	13075.4	7044.33	8815.11	4831.48	10437.1	13043.4	16529.4	35466.4	45392.6	1706.96	753.378	120783	18890.6	2369.98	16783.9	21539.1	8033.74	1999.66	989.798	2611.81	114.042	53469.9	53542.2	45909.8	5952.56	104398	15357.3	54042.3	2193.18	2402.41	6030.58	1964	1211.12	4566.1	1507.99	9157	5656.18	16125.5	86745.6	7449.16	4311.12	3043.37	20320.6	1431.77	43390.3	2017.85	4180.59	9797.8	59.8743	13567	2382.8	116132	16858.1	10522.5	2366.98	2045.34	20784.3	3834.73	2782.38	20870.3	12562.5	33965.1	3654.47	1002.89	27376.4	8906.82	27823.7	19491.6	708.961	45951.3	4502.79	9013.18	9770.63	4958.74	5012.68	5822.07	12440	23946.4	3391.61	3240.21	29441.6	1994.69	7726.93	46763.1	9010.46	42716.8	11234.8	1059.93	16259.7	9639.48	14172.1	1427.89	3801.17	267.141	28808.2	12225.3	152.503	2399.59	399.678	1006.67	26702.5	1441.62	1416.74	17662.7	15706.3	18262.6	34691.5	37959.3	4990.37	1013.65	3428.6	1009.38	499.845	423.49	451.113	8213.45	5919.43	649.964	121198	18137	24023.3	2054.34	2607.22	5674.17	32248.6	6809.81	1482.09	1992.9	5587.85	4664.57	5218.96	2500.34	28275.9	2277.61	24831.9	443.455	721.331	120.532	12540.4	3420.01	446.024	309.823	6370.5	145916	2571.29	1196.21	19515.9	28220.8	3608.39	24871.6
Plate7_Sillegny_RD2_01_11891	8817.34	4238.92	6582.63	10459.1	24381.2	3030.93	2197.29	18918.2	12425.1	105289	32209.9	4982.76	5054.79	4450.66	196575	9065.39	9445.18	9405.04	6123.48	7539.97	23626.4	494054	6548.43	2524.33	4021.11	4467.43	7865.24	7254.13	2854.03	2390.76	13685.4	1350.49	280.451	13194.4	104.933	3077.45	9639.37	138958	7096.34	70.2334	1979.16	2931.48	272.891	5327.06	1382.85	1390.54	23371.6	1441.91	634.993	4541.47	4155.16	6734.9	30381.1	335.31	0	573.751	76008.1	28250.6	52.4718	1452.5	42760.8	12397.1	8314.77	48488	3259	11386.3	13191.7	13884.4	8563.48	2433.79	1854.06	7914.49	7253	16885.5	35580.9	46650.3	797.564	174.735	131794	13928.7	1148.25	13844.4	6403.88	3011.14	1299.63	0	3105.75	120.016	16630.1	18579.9	17382.7	3062.83	88286.1	12529.3	57948.4	2366.51	426.906	10945.8	531.701	824.963	1344.72	1181.85	8447.6	9160.87	5762.65	56647.4	2346.85	9217.01	1963.86	11107.4	546.27	24323.8	228.21	979.127	2159.05	35.7233	7301.34	766.179	97566.3	23165.7	1819.62	1435.19	2772.11	13476.6	1387.87	2995.63	32421.7	8366.92	34228.9	4109.46	76.9425	26451.1	2098.03	23181.3	20211.2	548.127	51466.7	1998.91	1885.36	1932.52	5182.24	3316.58	1792.58	2374.52	17052.4	2476.26	1656.78	23840.3	1094.38	10290.8	38508.7	1060.92	4998.54	3451.29	1037.73	4704.75	1270.05	4731.07	401.788	1742.05	0	36794.6	12575.3	1244.99	1552	81.7886	1121.95	39824.5	1716.85	1701.61	15843.7	16250.3	16571	30676.4	25157.2	726.276	234.409	842.507	425.057	564.696	277.609	662.494	1923.05	8656.41	10116.7	147987	11204.2	36675.2	604.907	351.15	7173.04	35796.3	494.616	121.466	1218.12	6393.49	7153.4	3160.47	689.63	21357.1	2358.69	17120.8	4959.55	174.881	7873.92	2706.52	202.376	120.166	131.504	2393.01	181380	2755.89	734.445	18996.8	26580.2	2060.33	35471.4
Plate8_Sillegny_GD2_01_11998	10086.4	4830.45	6880.17	11605.9	21142.2	3637.52	2424.27	21636.4	9694.56	122881	35385.1	7763.47	6628.95	6060.68	199618	2669.55	6095.62	24179.7	1757.6	2790.46	36201.1	444665	10512.8	3773.96	9049.1	6821.14	19634.6	10108.2	7725.27	7251.45	18310.2	2114.79	1634.46	16213.5	146.906	5984.14	15499.3	211517	6831.29	621.295	6817.84	2120.68	1239.24	2766.2	6413.96	4694.27	20556.3	3827.39	1100.22	4370.55	7846.47	5780.71	25679.7	1875.94	0	3476.11	202965	24469.1	72.1262	3449.3	54601.8	12290.9	21021.1	26155.6	1379.81	12514.7	10196.8	11428.8	9548.54	12992.2	7620.02	11646	10512	22495.2	41284.6	50787.8	2744.17	716.02	184665	20483.5	1414.77	16608.4	13967.7	10420.5	2439.67	928.11	3090.33	140.3	42956.6	49256.6	38545.4	5320.26	104181	14211.5	59774.4	1321.58	1972.43	17395.9	5497.74	1135.59	2516.71	2011.43	8877.72	4880.4	23321.6	92371.6	5778.95	6713.87	4245.09	21859.7	1770.06	44656.7	1949.96	2508.26	6205.16	51.5165	14227	3419.98	128384	7152.75	10655.9	3554.61	1796.65	22069.6	9932.04	3464.05	26891.1	13980.3	43330.5	5358.93	284.872	28559.3	8939.37	28151.8	10046.7	306.607	36654.4	4523.53	5768.22	5958.52	2615.38	6512.95	4850.58	10039.7	35017.6	2769.56	2980.18	38499.9	1742.13	7995.54	56821.6	10239.1	52504.6	16794.3	498.798	19532.4	10819	18546.6	1441.94	3353.79	106.435	29705	17713.8	1119.73	2936.42	340.965	619.841	16872.8	876.866	1063.47	22846.6	13042.1	16436.4	18050.8	37591.2	14071.4	307.23	1945.74	1362.92	1150.54	1012.46	1144.94	8083.32	2726.8	2542.68	79229.6	22041.4	15569.9	3990.4	3879.7	5463.73	28505.4	20452	6386.83	5208.21	6325.27	4322.15	6098.08	2564.22	28500	1524.51	27309.6	1129.4	701.122	1589.85	15214	3878.96	1055.5	893.758	10300.7	127355	4794.15	1517.97	19090.7	25085.8	1615.67	20205
Plate3_Sillegny_BD12_01_11451	5384.5	2649.08	7382.64	4481.16	6066.62	3980.82	5796.61	24637.1	7026.98	40286.8	6393.53	5397.36	3966.92	171.849	197404	8918.59	36039.5	23386.8	351.359	4012.58	55087	234410	12491.7	1536.33	18441.8	16647.3	23779.2	621.016	19670.8	12907.6	532.107	4047.99	338.891	10936	11943.9	837.285	29307.9	103072	6543.87	1183.47	2787.06	2463.06	3253.56	619.715	9249.9	568.323	34435.6	13458.8	0	1072.2	3124.93	9526.71	39185.9	5288.24	43.3455	13307.7	320495	18077.7	127.122	9049.82	23987.6	4279.96	12997.8	61560.2	2915.52	17764.1	16048.2	16162.6	13839.6	2245.82	14554	13454.5	13174.5	27125.9	41988.1	54418.4	11995	0	206437	7847.68	2815.7	7860.88	20423.4	16228.6	3961.39	1106.16	4372.43	380.683	2178.81	5100.16	2150.28	1864.69	26662.6	5748.1	21258	991.868	5202.43	8993.46	10589.3	17304	11425.7	644.931	11244	10901.4	5247.45	185813	19457.5	1800.13	7808.47	92322.5	405.057	66142.9	9584.54	13114.7	2346.31	10179.2	5939.82	6653.33	113705	3211.18	4835.57	12346.6	5157.63	33788.4	2597.09	5434.08	10472.9	10544.4	49068.8	5234.84	453.369	23220	11962.5	78082.7	5739.72	1516.36	36704.4	8558.19	21273.5	21845.2	6481.44	18739.6	6500.76	24163.7	35340.4	5222.47	7003.19	29800.6	9264.17	3387.44	32595.4	27282.5	111225	34598.3	89658.1	7250.58	4605.65	10375.3	11399.6	8754.48	27722.8	12.5562	42257.2	3404.5	7456.95	2766.51	9694.28	8917.54	306.876	407.993	10133.3	9957.56	11104.1	15117.7	50731.9	5068.43	38761.4	7182.93	3832.09	2290.69	3770.19	855.502	19564.3	3638.18	894.651	119047	43963.9	17761.6	4331.99	10470	2764.23	38003.1	17502.1	6072.17	3090.63	9311	7461.38	13473.3	2782.32	26538.9	1378.39	39473.9	222.911	4153.97	272.531	33988.2	12001.8	4041.16	2540.56	32707.7	147480	3729.83	1200.64	10858.5	29113.6	1740.87	25644.2
Plate7_Sillegny_RG9_01_11939	133.766	205.969	4613.27	4664.8	7522.61	5665.65	5870.18	13870.9	7102.83	41095.7	10679.6	2574.64	2366.95	2593.24	147868	3236.57	36850.8	6266.07	17.3778	17.5225	14.6266	281988	8337.1	2296.69	9237.04	5360.56	16123.8	1569.01	7882.48	4728.01	77.7533	2511.41	523.337	6362.25	19884.4	801.448	13185.7	152559	3647.99	6968.21	5178.61	0	408.809	3922.01	2896.32	1050.94	15373.8	3494.99	58.7654	399.26	1670.29	12483.7	10372.4	1511.95	35.6963	6383.86	114371	8448.39	384.861	3695.72	11434.8	8717.89	3010.03	730.558	0	12045.8	5821.89	10247.1	13780.2	1121.13	6206.22	9179.23	11492.1	17493.6	38310.9	48048.8	6347.62	186.788	92177.3	2645.2	1527.03	2312.41	5932.41	16615.2	1701.76	1966.52	4082.77	320.276	2224.75	4909.25	2254.7	373.498	38209.4	15124.3	37026.8	1594.89	1294.76	1051.22	413.418	9735.03	6238.09	255.06	6456.82	6344.77	324.883	96239.9	8501.5	7644.69	2613.78	50195.1	403.995	35591	1405.29	4323.07	1495.63	14671.4	1215.15	10423	77768.7	16224.2	990.056	7647.9	2855.21	18530.2	549.855	1391.46	39670.3	3318.55	30963.1	3980.35	206.269	23766.2	5420.05	49922.8	7206.65	4577.43	47096.9	4710.41	9885.51	8617.09	8350.53	11877.6	3192.56	8804.78	9606.24	4653.37	3292.82	5259.93	3463.37	1264.93	11644.4	7436.79	23393.8	10126.6	58346.4	2353.79	417.254	2680.91	4672.68	6903.58	17904	0	24501	0	0	268.248	7188.38	24869.7	724.083	622.344	14220.1	14890.6	16932.1	27156.5	19815.8	920.214	20341.4	1015.96	2599.04	3327.39	6695.54	275.044	7342.04	5324.54	615.009	132855	13314.8	33242.4	2738.79	1973.1	2548	46284.2	998.89	356.742	1086.5	3868.88	1675.45	8080.85	1592.45	32727.4	3215.91	23762.8	416.284	1879.39	302.397	7835.73	2190.8	15.6952	15.029	6627.61	193400	4820.68	1635.58	14113	33873.7	4200.05	43094.5
Plate1_Sillegny_RG8_01_11274	11706.9	13277.9	4649.82	1912.38	7274.67	1679.07	4095.06	33605.3	7878.42	53989.9	11243.5	9460.64	9989.39	625.198	190214	10638	13342.9	61404.9	5329.55	6876.64	103861	264084	13830.8	663.081	13449	14004.6	27970.8	3131.16	10119.6	12391.3	13176.3	5139.35	529.325	13374.2	941.535	3301.41	10908.2	243241	8464.83	2610.71	4841.24	8760.02	5228.87	1284.99	3033.48	1152.18	40523.8	6230.55	301.766	2773.05	3175.71	6384.73	46469	7489.22	0	8041.17	508144	23418.5	359.938	9212.5	39080.7	1470.89	23614.1	65242.4	6741.75	16846.1	16660.5	16733.3	5321.68	2220.36	16910.5	11417.5	13879.4	27860.5	55676	58210.9	9927.4	4394.8	164395	30529.5	6114.72	29050.6	48868.2	12542.9	16202.3	6700.23	3979.09	1969.13	6506.68	4241.46	4858.02	8368.66	47228.4	10408.1	19332.1	6533.9	5057.49	12986	8228.55	6804.03	8968.87	3104.05	7132.08	8974.23	22682.3	127056	12738.1	744.826	1946.42	43832.2	1795.95	48621.5	9240.24	6297.58	1644.79	4559.47	17278.9	6309.21	123956	12764.9	11379.5	7559.43	8406.7	77314.3	3492.51	3206.75	24953.8	568.292	60212.4	9178.67	4875.84	13793.4	15957.7	31537.9	4828	895.779	43044.9	11281.8	38947.9	36562.4	6349.82	5630.86	2507.29	21637.8	10280.1	7345.9	3207.73	28888.8	5127.75	1947.27	24473	47390	201974	100790	55722.2	27760.4	16700.4	28278.9	8002.58	5258.99	17523.9	0	41475.3	5723.51	6429.43	23082.5	31751.3	15633.5	9759.75	7409.88	23144.3	14046.4	15406.3	35477.5	178238	9585.51	57208.2	7527.35	4667.09	1815.13	5853.21	1894.72	15272	3639.1	1825.86	80793.4	56729.4	10557.7	711.655	19214.1	1986.24	34549.4	38101.1	13857.6	1399.29	8202.09	7755.18	11652.7	5076.19	54033.9	2646.76	37185	495.234	4357.72	142.932	58048.3	30711.2	25340.1	26797.8	59103.3	196978	3870.57	1303.12	6995.31	36897.6	1850.89	30359.1
Plate3_Sillegny_BB12_01_11424	10009.5	8137.11	11586.4	10386.2	14641	2513.23	5192.31	17642.2	11210.7	72841.3	24860	8687.56	6692.48	3524.09	183805	11712.9	19968.4	25494	4603.09	5701.3	155103	519310	14154.9	427.466	14208.1	13748.2	25024.6	2356.88	4244.49	13649.6	15985.5	5745.49	244.446	22720.4	271.211	770.826	11682	140359	13687.2	290.915	2522.3	8321.24	5538.94	2573.6	1140.73	532.342	32655	7152.12	3204.5	3778.27	3624.24	4955.7	39308.8	3376.28	82.6114	5835.14	358603	18553.4	506.011	3301.47	15917.3	4301.9	9640.45	49895.2	5833.55	8946.35	17362.9	17003.8	16161.6	989.768	12141.2	5398.71	7409.54	22802	42508.1	43833.9	3332.37	95.6581	178644	30941.1	4743.91	29979.8	19940.3	12058.4	4752.88	448.494	2101.78	111.55	6157.22	4636.22	5953.49	8987.64	67756.5	11457.2	28542.5	154.828	2079.39	9631.05	4427.11	1516.42	12666.5	2406.91	13385	12925.9	17729.9	66933	2499.84	5853.36	3512.27	16461.5	1958.93	23747.3	1641.33	4537.87	118.767	8861.51	5371.33	788.854	32776.8	18271.6	3133.64	6167.71	9298.08	38187	1652.11	2161.82	23396.7	265.168	48627	6211.79	239.787	8587.98	4222.73	33408.8	6126.65	1871.92	47394.8	10139.3	19859.2	18302	6179.48	8115.48	1826.42	9481.35	4963.93	5095.17	1547.51	13565.2	7708.27	1248.18	15570.1	35465	143509	70193.7	55841.2	13078.5	5326.27	12192.9	3074.09	2211.97	16084.4	68.2651	27157.9	5933.51	6483.23	3129.25	28902	33703.4	4510.38	3782.14	13186.8	11099.3	11888.5	20504.4	60724.3	4873.86	41817.5	1348.87	2683.24	982.373	103.423	3395.17	5034.72	3932.07	2434.31	102739	34886.3	17021.2	5884.65	16069.4	3824.47	32936.9	11395.5	3213.23	2209.24	4801.33	6941.61	4357.02	3336.6	35591.9	2741.44	18202.8	516.253	5568.67	78.3151	48173.4	21130.1	16341.5	14628.8	43123.4	204186	1074.67	810.486	8573.13	24976.3	1835.02	33033.6
Plate4_Sillegny_RG7_01_11617	7118.8	4032.88	1020.97	1209.53	2128.79	684.782	2453.1	24768	1567.03	23692.1	4609.31	5909.71	5267.06	783.902	121614	4642.04	5834.57	27027.3	1550.14	3077.3	49331.6	87637	9539.21	891.378	11446.1	10772.9	13944.8	2871.47	14716.1	9047.69	9093.99	3635.42	240.742	4661.63	3989.95	4421.25	9012.77	73724.2	1687.33	8845.33	6679.4	4863.44	3674.79	663.722	3741.08	3369.77	31207.6	7217.78	96.0874	1319.2	1293.37	3822.39	27179.9	6168.28	35.6363	9887.47	441254	10469.4	195.053	7530.47	54604.7	1654.95	24032	35368.4	2232.24	11539.1	11224.7	10536.3	15929.9	893.116	11095.8	10929.1	10929	24020.5	41139.3	32770.2	11884.5	8718.11	99022.7	27911.3	10435	25256.7	42798.3	8559.84	21455.8	12198.5	2502.12	3585.19	1162.18	1154.01	1110.7	7622.07	23230	6334.07	15200.6	16499.8	5506.61	2667.49	6925.47	2695.63	5805.04	1344.59	4154	3946.53	15443.6	92950.5	9846.71	0	4381.12	33810.7	1467.34	36861.2	8335.09	6554.77	2839.32	4343.89	19970	5026.8	139582	3919.31	5173.07	4977.78	6977.49	88736.7	3986.05	3894.62	22426	650.53	51448.2	6332.99	10354.4	9055.83	18285	21453.9	3548.47	786.7	30809.1	8211.29	36518.5	35798.3	1911.55	1765.59	1817.38	9386.05	8964.74	5868.93	1199.28	18712.4	2070.97	275.323	14429.2	42742.2	179997	81396.5	32962	25094.2	13425.2	21861.8	12499.7	8983.9	9017.64	0	34012.9	2296.49	4097.46	29152.3	17308.8	8815.98	7653.89	10058.9	15635.2	13638.1	14700	25022.4	161088	5863.42	36596.6	10936.6	5111.35	874.955	1910.41	665.39	16334.7	1711.15	1205.26	49804.5	39001.4	5413.01	3473.45	10700	315.875	29333.4	36734.1	13433.1	1020.43	4630.85	3380.23	10946.4	4911.34	44586.6	2048.72	29096.3	33.1279	1772.56	310.931	54775.9	30999.7	22112.2	22883.3	54536.2	135718	5084.85	1780.68	7205.69	30053.7	664.105	24894.1
Plate5_Sillegny_GC4_01_11667	10385.7	1271.09	7972.02	3003.46	7776.01	3521.49	3024.48	37137.4	7771.06	65200.4	20847	4241.96	3216.32	6140.06	114917	0	18083.4	19904.2	234.413	2544.3	28183.1	261189	8324.25	289.049	12303.5	3692.16	14763.7	2835.81	10990.2	4443.16	15196.5	7916.96	1084.45	8680.05	194.26	1573.04	7516.62	114612	9084.14	1179.92	1827.71	305.264	7252.44	2262.45	1970.4	563.502	37149.6	5076.23	2386.53	692.124	2707.82	7414.13	40674.7	3445.43	0	5504.58	197850	13479.1	396.514	7401.39	23456.3	3072.43	7792.14	32942.2	648.41	14160.3	5022.4	7598.17	10337.2	554.453	3396.67	6870.84	10480.3	22794.8	46182.4	36521.4	8706.97	694.145	89315.7	41889.1	5277.48	40823.1	34988.5	13101.6	7184.89	3241.01	1994.23	142.824	3936.43	5607.53	731.795	6158.37	86438.1	8424.41	12829.1	3425.04	4907.5	5350.33	5801.33	3784.22	11147.3	2196.65	5529.68	4346.43	3391.16	104947	9729.99	730.348	2468.06	30415.3	633.864	41914.4	6794.44	6859.88	1334.41	10007.9	8247.42	7371.81	60139.7	26240.4	2887.46	6270.89	1863.65	57012	1562	2628.06	31374.3	62.7335	55335.7	4969.74	1968.57	17990.2	11875.7	29760.7	9939.58	7500.37	53882.9	10158.6	35952.2	35046.9	10625.8	6718.93	1221.88	11130.3	5869.64	6151.75	2089.32	33780.7	6735.49	1436.74	24497.8	23152.1	83356.4	53678.7	49847.3	7294.19	3286.07	4999.74	1881.7	5424.19	14933.2	146.431	22589.9	752.173	3759.79	5195.52	36768.5	40570.9	6215.44	4728.68	26384.7	13025.8	15091.9	31767.7	71703.2	1815.31	50690.7	3099.07	956.126	963.671	3923.1	474.599	9359.35	9486.9	1157.07	129443	36455.8	28531.7	4108.33	6802.47	2441.26	41959.8	2640.29	885.475	992.972	76.6359	14.1132	6701.52	2042.24	50301.2	3265.65	23741.6	199.427	3490.07	337.513	19452.7	14637.6	10518.1	8631.21	11427	201790	2525.83	924.932	11837.5	33203.3	5805.95	39310.5
Plate6_Sillegny_BH12_01_11850	21212.4	12290.3	9013.86	12466	17904.6	5511.9	5377.19	20424.9	12810.8	95578.6	31521	8917.04	8287.21	5952.58	222977	7425.49	25554.9	7217.8	3196.76	9227.44	127085	607351	18944.8	850.861	9256.73	5554.48	8134.62	2412.07	3221.23	5738.62	19219.9	7116.67	474.448	43631.1	302.288	821.397	10461.4	138865	10436.5	179.417	4382.11	2678.99	5780.45	6177.21	548.449	1284.49	28198.2	6018.07	12784.8	4741.59	10842.3	14681.7	46369.7	1056.77	42.1156	3275.38	202229	29928.7	240.045	1808.57	9772.14	3072.43	7443.92	26669.5	1294.54	20192.5	9157.07	16803.6	29963.3	594.166	9244.83	8967.12	8387.66	19497.6	48007.2	67557.2	1946.03	0	185287	30228	2445.99	32020.4	12017.8	11846.5	1880.42	715.256	6041.15	1180.48	4355.75	5428.82	3925.62	6080.57	101668	15574	61818.4	360.531	864.888	19295.9	2621.42	2606.8	9231.66	3197.95	19959.1	17708	24862.5	58514.4	1860.54	11970.4	3134.53	14903.9	6095.69	22979.2	841.294	5188.78	97.2493	10763.5	2244.74	2831.25	21734.4	22376.5	568.598	2542.32	10934.6	31017	1724.41	1461.27	35637.6	278.874	43766.9	5590.77	128.668	11172.8	2174.77	36369.9	10644.5	1368.97	56188.2	8904.01	9550.76	9513.5	7960.06	8239.34	826.37	5582.97	1019.72	4262.91	1479.22	6006.21	7571.02	3096.34	6861.55	11401	56338.5	19743.1	70521.9	5110.59	1853.72	3775.61	3343.85	3503.39	20751.5	26.4179	22463	2533.22	4661.82	1181.26	55151.8	35824.8	2916.52	2909.59	16395.7	9280.21	11464.9	15213.4	38035.8	2788.94	51413.6	972.305	1207.71	766.781	1603.03	676.42	2959.5	9265.15	8934.47	142451	26433.2	31952.4	9146.07	4822.97	5092.42	34182.9	1293.22	491.906	1031.62	6677.99	5378.7	2776.13	3891.98	33072.4	2147.68	18113.6	1892.99	2377.3	328.418	18495	4259.77	1110.64	1197.17	10433.8	219140	1450.47	244.815	12114.6	25093.1	5724.18	32325.8
Plate7_Sillegny_RF5_01_11921	3568.53	0	3159.24	1392	4157.91	742.522	3666.09	19209.8	6986.99	30601.3	7948.16	5952.21	3938.35	1585.44	165202	2355.7	7472.2	14340.1	0	20.3487	56.4888	218333	12362.3	228.709	12852.7	10514.6	7620.57	2438.83	14138.1	9645.44	11575.3	9496.33	30.9831	5327.74	1960.07	2141.72	9600.26	82292	2997.21	5004.94	6799.85	0	6742.03	395.204	3884.73	1769.18	32987.7	7688.59	444.006	414.818	2362.77	3295.79	39268.1	7119.58	38.336	6204.4	409881	17558.4	398.948	6366.56	46654.9	2432.39	20150.9	4523.79	0	12608.7	10886	11901	19584	858.113	8257.61	10429.2	9868.41	26514.3	44405.3	45659.4	11585.2	8275.01	156888	33882.5	11913.3	37896.7	38401.6	9992.47	17312.1	12345.6	3217.73	2274.87	4388.41	6679.07	4834.9	7994.65	33481.3	9131.42	20002.9	14687	4888.82	2795.6	5234.6	5225.64	7360.78	1769.51	5290.9	5749.79	12986.5	90785.7	11074	0	5506.61	33886.8	746.94	34395.5	5443.98	5312.19	1537.54	5571.94	17583.1	3493.01	141930	9819.37	6626.25	5920.65	6130.95	79894.6	3093.44	4470.27	32181.3	479.2	56369	6624.04	7938.81	8943.75	18392.3	25209.4	6470.8	580.378	40514.2	10714.4	39783.6	41516.6	3204.58	4075.25	2345.34	12661.3	7495.95	7390.58	2581.04	21247.7	6221.41	415.167	19980.4	35989.6	152909	62063.1	32219.8	18339.2	9026.78	14289.8	10928.1	7513.68	9444.79	25.5343	34366.5	33.4131	1626.31	24818.8	21856.1	19228.2	9395.03	10045.5	12796.9	13919	16244.1	27172.1	159286	4749.55	41629	7916.76	5730.49	1086.27	3172.42	524.226	15162.9	3316.77	1432.15	71677.9	36784.2	10519.3	4749.52	10346.2	685.555	34995.1	28183.1	10622.3	1541.57	3908.08	2130.06	12923	5060.51	60459.7	1980.79	28400.9	195.325	2485.58	240.531	48330.6	23914.6	14931.4	9786.33	40465.3	168132	3973.3	1601.2	9077.3	38018.2	1517.37	37161.8
Plate3_Sillegny_BE4_01_11456	8625.02	5713.65	10324.6	6088.47	16419.9	1921.89	5350.38	27239.1	3431.52	61195	1130.82	6670.46	5911.15	211.605	208592	3708.28	499.016	27981	2811.98	4672.5	125495	93099.9	7771.52	8737.65	19461.5	20817.6	15452.6	4529.11	77758.1	16571.3	8653.85	4189.97	706.672	13128.7	638.746	15831.6	12742.3	104341	0	10011.2	3936.53	8189.11	2677.61	374.832	10563.5	15986.4	52605.4	6592.88	360.21	3027.6	3823.17	1086.05	61215.9	8937.57	0	11645.1	430726	11481.3	198.527	12142.8	65188	1822.96	21394.7	65758.9	3437.99	14946.3	17036.6	16265.2	2983.11	1774.86	14023	31800.4	29936.6	32485.4	39797.4	37508.4	8342.82	124731	212132	11838.5	3016.82	10463.6	61474.4	15389.5	9376.06	7899.8	1996.54	27556.1	4332.22	3941.85	6127.47	24278.3	11618.5	2043.58	11885.3	72713.2	8156.57	11993.2	7669.51	40488.6	7684.17	2741.1	7718.71	7520.04	13461.4	216482	1921.33	506.739	3458.81	177434	909.919	16152.5	13385.2	6937.64	6390.76	2777.11	29151.8	1979.69	100138	5499.15	21537.8	3235.98	1187.9	85144.2	8609.66	4105.02	14682.4	9352.7	63604.5	7005.23	3501.63	21517.8	20115.6	24599.3	1130.96	2171.53	39630.8	10810.5	48946	43143	9767.54	3350.05	1700.9	5873.13	27319	5595.91	751.358	33439.2	5361	2950.63	27439.9	33578.7	138576	80031.2	6997.1	15813	10054.8	19111.7	7417.3	4662.29	1407.57	55777.5	25881.9	5853.94	6524.9	15629.5	10361.4	14049.3	6059.25	8654.02	35800.6	28067.2	31948.7	59533.6	193749	7717.82	19860	17351.7	4765.92	2956.4	547.598	2535.93	21318.6	3483.63	1854.65	80389.2	41425.3	7952.39	87.0454	14159.2	8409.43	49188.4	30300.1	10720.4	2769.81	2721.75	2714.24	14476	3800.37	29199	1301.45	27073.3	802.93	535.439	1437.32	31878	19001.6	13630.4	14047.9	39627.2	106420	17203.2	7436.91	17561.8	27208.3	858.858	34232.5
Plate3_Sillegny_BG10_01_11489	4191.51	5857.51	6112.57	2390.17	5113.26	1719.53	5309.38	24293.8	2333.59	8688.87	1110.21	4592.99	6545.42	0	161138	1198.57	446.261	30712.9	5193.03	5294.71	20040.1	77726.1	2402.85	6762	5100.91	14920.8	2837.63	312.903	47421	12413.3	5426	453.206	572.226	5823.16	719.84	5839.33	7312.43	103820	874.898	11218.6	2989.86	6587.34	345.869	593.311	9178.6	11870.9	38577.9	1704.03	479.918	3156.85	2418.36	520.98	35568.2	8874.51	0	10109.6	397347	9974.61	40.0075	3895.42	60935.5	723.94	13165.9	58667.2	6153.25	1499.19	8644.97	7323.19	1203.39	1109.92	14376.4	26657	28523	30499.9	37064.6	49287	9299.4	88659.3	185430	10836.9	1256.74	8178.38	49742.5	9868.87	9874.29	8075.81	530.983	12633.4	13076.1	17162.7	7630.13	3398.22	5930.54	2820.75	9374.88	55643.6	6115.04	11876.4	8093.78	40330.1	7749.89	2507.56	2983.45	6856.12	10890.7	187092	3214.66	0	5931.54	159702	1074.18	9866.37	11153.3	5980.63	3633.43	2455.26	30459	1882.93	166938	5278.38	21650.1	1836.93	1694.77	80078.8	5361.49	4927.92	10706.2	6548.19	56806.3	5990.53	2530.67	16433	15235.7	21682.3	579.907	1645.99	34251.3	7746.04	35546.5	32110.7	6013.24	5764.53	1420.47	7937.3	22425.6	5740.7	888.603	30232	4328	3123.66	19704.9	29744.2	79738.7	63546.5	7239.97	9754.03	4832.49	15672.7	7648.02	4374.92	1425.28	46905.1	20632.6	4554.76	6007.35	8458.42	9660.57	6583.95	6222.87	4331.56	23552.5	32348.8	38024	50918.6	178105	6555.09	16463.1	14957	2359.63	2266.41	890.527	213.15	18455.9	2192.85	1561.33	58993.1	3121.93	6574.02	0	11929.7	7278.04	28788.8	25341.9	8343.99	1376.38	122.034	509.292	10926.5	1129.39	22433.4	514.588	16359.1	623.33	221.171	1110.92	17797.4	11624.1	5902.54	7492.69	33472.6	88608.8	4021.75	483.274	15748	5089.48	670.982	1452.54
Plate3_Sillegny_BG4_01_11483	8201.14	7186.45	9157.26	4093.32	9307.82	495.17	4704.4	23037.6	2587.49	22149.7	1304.91	6991.77	7535.15	0	153941	4989.12	592.406	25875.5	4295.71	4863.1	128550	78091.5	2902.55	8847.16	10859.2	18519.7	4816.72	1723.09	59540.4	12980.9	7957.92	2363.89	324.447	11917.3	1622.18	14788.7	9579.12	100049	1241.77	11920.2	4125.83	8096.78	1784.24	476.746	10918	13702.8	39892.7	2494.93	135.487	3807.45	2931.44	380.748	40278.5	8550.33	0	11278.5	395707	8145.55	126.582	7081.83	61010.4	959.367	20016.3	60792.1	5965.7	7457.95	13139.7	13001.3	1835.42	2135.84	14672.8	30139.3	32790.4	32107.3	32774.1	43286.7	9140.62	94015.8	161879	10964.7	3434.49	8379.79	51119	13857.3	9862.51	5242.99	1071.79	13803.5	7850.3	10557.6	7617.17	12387.4	9726.05	3406.22	14698.9	56587.1	9350.64	13807.7	7447.51	42760.8	7942.52	1267.57	5599.25	6085.28	11086.4	209317	3689.19	0	4206.66	170594	804.275	14347.8	12042.4	6510.93	5893.62	2097.3	32279.4	2761.27	161447	6407.66	20804.3	2076.42	1125.57	83931.6	6463.32	5048.52	13563.5	7675.01	58639.3	9075.26	3099.83	20494.6	16846.3	23437.9	1461.97	1904.73	35805.9	9209.54	42834	41909.8	7665.37	5605.81	1905.31	5420.89	22926	5143.31	1370.64	30840.1	6401.56	2075.3	22910.6	29350.9	123852	69223.1	6767.43	12571.6	7588.77	15257.8	8734.5	3034.53	1134.43	49191.4	23898.1	4899.1	5618.87	10216	8229.06	11618.1	7691.6	7860.23	25045.8	24225.6	28136.1	51992.1	179869	9285.22	19035.6	18262.8	2313.98	1753.17	1213.86	34.4647	17859.8	2332.99	1556.27	71007.4	13606.5	6730.6	310.54	14436	6562.22	44051.3	26645.5	10358.8	2156.57	1611.24	1766.34	11670.4	2280.59	26609.4	1693.71	21425.8	282.455	481.074	1087.82	27264.8	11351.7	11566.6	12382.2	34353.9	88066.6	8909.22	5293.65	15843.7	23116.5	169.1	29005.4
Plate3_Sillegny_BG7_01_11486	7833.33	8599.38	11689.8	7102.34	68784.5	3839.49	2858.39	25861	9571.67	168047	15166.6	6883.32	9531.01	2758.45	204635	9413.2	6761.26	28747.5	7083.88	9760.71	9897.73	471633	13027.5	4793.18	12464.1	16653.6	7495.15	3321.67	19632.1	13361.7	14138.3	2039.69	1845.01	31460.4	154.816	4930.97	19583.8	121028	19866.9	235.552	3932.36	5918.85	4356.77	10054.8	5441.84	3701.8	40319.8	6948.56	8696.95	7333.21	4497.29	5257.54	66585.3	2139.87	0	4912.17	171907	15271.2	188.768	2809.57	27461.5	10930.2	3949.49	71161.2	7857.31	10619	15346.1	13144.4	2722.52	1243.32	5455.62	13976.3	12887.4	30574.1	45095.8	51318.8	1798.64	3602.71	198393	13509.3	708.182	10471.5	12358	12577.1	1474.65	1277.68	882.971	11712.3	8380.18	10607.2	10817.7	29364.1	43258	12216.5	28611.9	5751.83	1493.05	21746	2129.01	13583.9	8814.42	3076.68	18039	17406.7	11635.3	94814.8	699.028	17956.1	3163.49	55747.3	3184.72	4143.52	1630.21	8871.38	223.562	1214.62	7411.19	4532.69	46091.2	35845.2	7681.48	1617.14	924.035	17769.9	1511.44	3579.56	39720.9	2197.78	67084.2	8581.7	505.396	30609.3	2106.74	33603.3	8286.87	4837.41	68703.2	9364.67	10088.7	11288.5	15338.5	12878.1	1222.91	5296.32	4768.57	5684.95	1839.11	22838.5	4371.35	7219.54	34946.2	10625.4	41839.2	8108.43	13078.3	2418.69	1719.95	2439.46	830.49	541.516	2686.73	66111	14050.9	4474.39	6756.09	926.478	20795	58193.8	964.171	1011.18	32582.8	21655.7	26848.3	50859.6	65781.2	1829.5	35007.7	4070.61	2090.8	2688.41	1545.36	2849.7	3694.06	21903.7	5401.16	206744	19178.6	47251.3	651.811	7251.78	9602.27	61131.8	877.597	605.509	4698.84	1209.1	1920.08	3612.19	2000.69	35552.6	4038.89	14903.3	1116.96	328.949	657.594	12562.6	4357.04	642.414	633.849	13963.9	280384	8492.94	2390.93	24838.7	39132.3	7603.31	56476.1
Plate4_Sillegny_RB6_01_11548	927.123	2377.2	8324.6	1279.31	14586.8	901.24	2899.63	22739.4	1834.65	49160.4	1414.2	3498.92	3676.99	134.124	143863	188.975	478.738	49771.2	4020.65	1931.34	11381.5	73705.2	8067.01	6384.18	3933.08	17974.2	15836.9	6316.89	57160.2	15245.8	6583.39	1570.34	347.225	10368.3	778.602	14120.6	11178.5	88387.8	972.242	10531.1	2422.76	7483.58	2230.01	472.397	8404.58	13885.4	44994.4	7219.82	286.754	1036.19	1193.18	917.858	38890.7	7616.65	0	8980.23	363678	7664	267.352	9309.49	58702.7	481.021	21015.3	60759	7794.55	1362.01	10377.5	6743.35	984.876	1301.87	11290.9	22969.9	23664.2	26693.3	29398.3	55824.2	6557.17	93529.1	133213	10291.8	2170.83	9159.47	48080.8	10974	10038.5	6833.51	528.109	17864.3	4877.84	3061.63	7801.92	17268.3	9924.73	2333.64	10392.1	56254.7	7407.99	4599.89	8334.66	37584.3	7224.65	2265.13	4724.96	6248.46	11256.1	187597	2801.93	999.115	3285.16	149273	1034.27	12671.9	10268	4822.15	5236.47	2889.06	28352.4	2524.85	160721	4373.43	21276.6	2654.24	2490.07	80175.8	7626.86	4972.46	11369.6	5880.51	43284	8317.21	3950.94	15901.9	14873.4	20440.3	919.507	2164.58	32428.6	7023.93	33154.7	29975.7	6721.43	5480.56	2287.64	5786.12	21304.8	5812.43	927.461	29063.8	4322.32	2853.67	21770.9	28623.9	115976	71035.2	7276.98	16862.9	7243.34	16453.8	6778.09	3809.32	1168.15	43491	19741.6	5662.12	3277.14	11449.1	8668.23	9282.86	7001.58	6941.26	31039.9	23712.8	25639.1	50340.7	167507	6417.33	16795.6	14744.9	4415	1985.53	976.532	1079.92	18587.2	2720.48	1897.23	61399.2	33110.6	5509.07	171.983	10844.5	7095.99	40216.8	24987.8	8851.58	3141.75	44.9597	748.103	12284.5	3441.99	24008.5	854.258	17638	211.73	594.272	827.726	32024.8	13288.6	11308.5	14212.6	30099	78842.9	14834.8	6294.53	11543.5	21113.4	326.277	23571.9
Plate6_Sillegny_BE4_01_11801	2133.89	4692.07	7637.34	1879.61	15254.8	1779.44	4348.68	27135.7	2047.74	50715.3	2189.81	5041.31	8790.77	0	176094	127.3	409.393	27234.9	3153.32	1992.57	492.674	83194.5	8300.37	7521.13	7160.07	18927.8	8401.92	6810.14	69224.9	16093	7826.99	4516.09	495.559	11671.7	1716.06	15829	13668.4	109257	684.665	12692.3	3253.38	8040.07	2433.06	570.531	11661.1	16032	50613.8	7159.83	459.241	969.022	902.174	417.628	46848.2	9166.34	45.8952	10499.7	392462	8995.58	175.267	11054.6	64010.7	1133.26	20068.4	56764.6	7320.83	2696.96	13132.8	7841.04	2430.74	1258.08	12524.1	27444.9	30213.1	31670.3	38582.6	34445.7	7011.93	109036	180936	11990.9	2144.99	10340.7	55061.9	12742.7	12464.9	8510.11	318.378	20971.2	7155.63	4291.04	7667.51	18482	11187.8	2212.05	10359.6	69076.5	8581.79	9564.29	7325.92	42495.6	6794.27	1952.8	6185.32	7267.85	11987.4	206732	3515.79	561.971	3093.87	168989	819.545	14100.7	12417.5	6689.24	5515.74	2367.8	31575.5	2109.24	166549	5498.06	23197.6	3114.98	1882.35	86786.5	7871.89	4249.18	14790.1	8563.38	62134.2	9313.18	2934.88	19339.9	18248	22635.9	1456.47	2147.86	36739.3	9637.55	46465.8	46754	6974.09	6950.19	737.739	7029.15	24875.7	6233.1	736.172	32629.5	5381.12	3103.81	25027.3	31849.6	127914	79955.2	8107.11	18980.9	8080.18	17056.2	6166.37	4140.52	1203.45	49876.4	24489.1	5198.67	3438.53	14167.5	9981.82	12949.5	8918.7	6551.7	30099.4	23339.8	32563.9	58776.8	186985	7861.65	18678.9	17646	5640.23	2220.86	743.558	1788.67	20981.5	3109.54	2222.33	74151.5	38283.2	6569.96	1593.14	14160.7	6693.09	44872.6	25831.2	10611.2	2944.85	130.508	636.352	12945.8	3604.82	27333.7	1096.04	23182.3	1264.88	509.703	695.994	36565.3	15490.6	11812.8	12612.4	28097.4	97037.5	17794.9	5820.62	16774.1	23580.3	848.986	29590.5
Plate7_Sillegny_RA6_01_11855	7018.11	4472.07	8507.95	1770.4	15318.1	1562.83	3994.71	26772.2	2152.48	52831.7	1218.9	8506.18	7771	0	177242	3952.02	421.208	35929.3	2744	4036.96	126649	80084.2	9819.52	7195.09	19837.8	14378.6	12673.8	7837.95	66498.9	11788.7	7752.12	4238.35	271.904	12548.9	585.364	14837.3	14767.8	87942.7	777.356	10590	5023.35	3890.77	2488.46	844.769	10160.9	15958.3	52018.2	8040.06	284.033	2332.83	2405.97	603.354	47994.9	9294.74	0	10158.5	389860	10186.5	588.843	9973.92	64737.1	1430.12	23593.5	58157.4	5630.03	16562.8	14551.9	16190.9	2641.68	1319.18	13584.9	27533.5	27125.5	32112.3	32360.4	55845.7	9236.7	100210	168630	10811.2	2776.88	12605	59020.8	13776.2	9918.67	6932.94	3705.63	20565	4832.58	5114.32	4159.68	21859.1	10267.1	3685.35	14783.4	59853.1	9210.97	17585.8	7842.1	41640	7175.88	2204.06	7547.25	4012.95	12541.9	220998	3308.51	513.71	4318.05	181266	749.064	15220.8	12972.4	6496.64	5001.67	3253.84	29272.1	1775.06	161436	3832.94	22798.1	2610.05	1901.57	88519.3	8046.84	5945.41	14191.9	7653.77	59829.3	8504.95	2688.51	20845.4	18461.5	24276	775.312	924.124	36690.1	10459.8	42850.5	36949.8	8366.37	6354.64	1763.4	5546.45	22776.5	6521.67	1164.05	32460.2	6103.99	2567.19	24282.1	29480.6	131035	79552.6	7173.78	19307.9	8890.9	14169.1	9244.71	5648.28	1340.97	50679.2	23499.6	4059.98	4606.94	13406.5	9367.32	7374.46	5862.51	8756.45	33087.3	26307.4	31514.4	53600.2	178087	7050.29	19388.4	17706	6312.55	1678.5	882.907	2651.96	18415	1875.47	1507.63	73163.2	36498.8	6804.73	662.055	13467	6854.48	45252.2	25756.8	8980.34	3916.02	3145.14	3148.24	11906	3881.33	27680.2	1359.75	23678.9	371.917	427.185	664.415	35165.7	14938.5	13964.9	10043.9	26347.7	94684.7	17900.9	8671.02	15380.7	26215.3	490.693	29506.5
Plate6_Sillegny_BH4_01_11841	8886.86	241.671	14052.9	9042.73	20059.1	5296.01	7842.01	27809	7283.38	59063.6	15964.2	5663.62	3581.12	3362.51	163040	2662.28	23534.2	13688.1	15.1822	48.9877	0	221447	12289.5	6581.85	16005.9	11824.4	20299.9	7428.58	12898.6	8549.24	19079.5	6519.79	837.228	14919.8	95.2468	15862.5	13885.1	173304	4222.83	10367.1	5489.23	0	5420.92	3328.83	6160.35	3868.99	38999.4	5887.52	23.9415	2908.86	5432.38	4269.7	47397.2	5230.18	107314	9449.3	398863	9000.56	90.3381	5714.2	22225.6	8569.05	49188.4	5450.08	0	19933.5	13291.4	18392.9	8411.63	1062.57	10651.7	9476.23	9846.87	30433.4	28053.3	47220.8	10056.9	2130.51	149882	26156.5	3935.39	24934.7	15474.3	29595.7	3155.57	3107.78	4534.87	13718.5	8132.74	8391.59	6934.01	16142.6	51621.1	6960.13	26018.9	5176.87	2596.97	13681.2	11282.4	2520.1	7499.54	3142.26	9111.05	8239.77	51594.2	115181	2577.31	7358.25	14922.1	61850.2	351.314	60833.1	5139.89	970.061	4977.75	3652.33	16841.4	1225.55	52787.2	1486.22	13814	27472.3	1896.51	33225.8	8339.52	6227.96	16551.6	7523.38	70114.6	9279.09	7798.59	14927.5	6024.83	27018.8	22548.7	1886.67	26756.3	9890.72	10898	14184.3	4581.26	5598.63	3538.21	9278.08	14472.5	7000.37	3967.59	6783.39	4964.67	3240.09	13122.5	30004.1	117997	58484.1	15199.1	31846.1	16562.7	28881.8	6874.42	3493.18	3109.47	0	92592.1	0	884.707	2274.4	3684.85	2837.31	540.743	637.877	16121.3	11656.9	15467.5	27162.5	93846.2	22109.3	11612.9	6503.96	2256.66	294.556	642.952	3484.06	12704.3	1131.05	2360.74	38638.3	36853.9	7435.82	6666.63	14033.9	5233.91	29079.7	80901.9	30507.6	8599.88	5101.99	2003.1	7886.39	6248.46	19463.9	1276.31	22856.1	325.029	2372.81	1060.79	29802.5	14873.8	8084.75	3972.88	8406.43	71518.1	48610.8	21167.5	12169.6	14112.8	95.2351	11817.7
Plate8_Sillegny_GA9_01_11965	1881.92	3953.53	4149.38	3752.8	28758.6	10346.2	6585.76	30441.5	11673.5	114695	24983.7	5976.16	6462.84	5981.06	225954	2450.19	61276.6	6270.31	11995.9	6757.03	888.077	545796	13800.7	11076.1	5633.76	12269.2	15294.5	14326.5	9852.72	7390.35	21634.7	5545.86	868.34	33638.9	605.14	35939.1	18032.5	187892	18357.6	4971.44	3440.78	5854	6746.83	11998.4	932.261	3594.74	39578.6	7346.65	0	8850.69	5585.46	11611.1	51585.1	563.679	76187.6	2641.19	237015	11725	80.015	2936.81	9254.56	7833.45	17365.8	18457.9	1412.22	5780.87	19065.7	14289.3	3882.16	852.3	3038.72	5718.73	6397.57	20237.8	27950.2	54124.8	4153.39	148.298	269444	22520.3	1115.21	20455.4	3938.55	27147.4	1151.76	2601.49	498.305	12167.7	5602.67	5325.86	6899.49	11278.2	88891.2	7529.76	37626.9	5037.43	964.566	15750	1955.03	1379.19	4658.97	1361.88	10406.6	13390	39166	75912.8	170.538	19217.4	6154.88	43426.4	997.731	32294.3	549.896	154.626	140.409	6422.86	6949.86	601.858	54499.9	3861.23	4339.13	27624.9	2370.6	18567.6	2168.36	5123.42	51740.3	1588.37	49723.5	4849.64	407.901	11558.9	1490.73	27536.3	41959.5	1578.76	37397.6	7314.68	3050.11	3456.83	3412.09	5200.45	1083.04	5073.29	6571.48	4222.26	3618.61	1190.59	3736.46	6054.41	2274.67	12634	34205.8	32892.2	22827.8	6221.8	1377.55	6679.73	3906.83	1936.15	6423.3	0	58071.4	5117.55	3960.49	353.354	4295.36	8354.16	379.23	426.761	7356.99	9438.39	11138.5	18520.2	30617	6711.94	8791.66	899.069	2212.18	1648.39	0	2156.7	3389.06	234.85	32225	62977.9	28805.2	16538.8	9780.35	2093.06	2089.1	38841.5	1510.13	267.34	1557.55	113.583	191.416	2321.09	1117.98	21490.2	635.14	9269.51	12636	722.453	16147	16850.6	1920.43	462.446	277.302	532.841	136568	27832.6	12213.9	8186.12	25154.3	384.812	21278
Plate3_Sillegny_BB5_01_11416	5292.64	9789.71	3781.82	6691.11	29823.1	3559.39	11204.3	33218.3	5745.35	65826.1	16925.9	6278.22	8056.61	5890.38	127027	650.576	3743.1	21996.6	10009.4	5945.06	234.421	359909	3322.78	718.041	322.106	8925.71	4496.11	230.42	10012	3658.59	610.773	4368.8	911.673	6151.92	8865.24	240.883	13760.5	191726	17425.3	0	2596.68	6468.67	1061.53	10271.5	1817.12	1264.28	34262.4	3348.46	17.9561	5717.3	3723.58	6697.95	54659.2	319.242	19.9779	3044.39	128678	8680.48	208.264	1367.84	6405.39	373.474	112.692	71541.2	8459.12	304.102	4673.51	3209.83	1715.82	369.636	8962.84	4947.17	7494.97	928.803	37181.5	31290	2861.5	13348.2	117777	384.497	907.555	273.577	3237.93	17848.6	1369.05	1113.73	186.635	4652.92	21025.9	24879.5	7698.88	6913.22	60675.1	7699.41	18900.4	14092.3	532.507	16176.3	393.732	6229.53	3283.37	93.9696	1985.42	5109	15308	47354.8	533.452	4865.73	7645.84	9752.13	465.577	14160.6	820.405	2905.65	162.641	3329.45	5336.26	402.389	20009	36009.6	2776.66	2295.86	0	22911.9	500.47	810.859	41530.9	1381.19	29788	2861.08	76.4155	23834.6	4438.79	18511.8	1606.58	2087.08	62674.3	413.427	6585.23	6218.81	3200.28	4967.27	1381.1	5528.28	2537.37	5454.96	2446.47	4379.08	2618.4	2125	301.016	2869.8	22131.2	9817.08	26262.5	651.291	42.6772	660.65	3296.91	1168.18	6282.81	0	7104.4	4124.36	1795.03	939.944	37772.4	44556	1317.76	854.61	17783.8	16022.1	19184.7	27314.3	40006.6	4421.43	1366.59	122.209	1235.61	918.475	145.337	282.975	6876.69	16433.8	5410.46	205860	1983.81	22159.1	127.235	3340.8	4483.62	42621.2	186.651	152.598	134.814	139.25	120.97	4008.23	251.904	4247.53	1995.51	10770.4	1431.87	2259.42	568.416	5312.53	1559.41	238.23	304.252	8347.28	231308	1139.58	172.664	13260.5	2453.42	686.97	43997.2
Plate5_Sillegny_GG2_01_11719	8837.06	11559.7	4357.56	5680.32	26779.1	6271.81	10487.1	27018.6	3368.99	90625.9	18750.4	6363.82	9637.64	4800.13	115985	11183.3	1901.6	29791.3	7670.04	9883.83	60534.2	124198	11794.8	1080.64	15576.3	16796.5	10178.9	2428.19	27145.4	11582.4	1096.07	6859.15	253.335	3739.98	7577.88	0	17762.4	128023	1760.44	0	3425.53	8074.19	3463.58	6124.73	9083.76	1698.54	56289.9	12055	209.834	4262.57	3635.6	7667.39	57021.4	1291.19	56.1542	6067.54	304485	8023.64	266.687	5793.13	19475.9	8463.66	7020.85	59192.4	5162.95	20176.9	24322.2	20271.3	15183.4	2564.79	16085.9	5831.25	7559.09	1527.8	42016	42879.6	11409.4	62965.6	81729.3	1567.49	6529.01	1294.01	15559.3	28086.4	15779.9	7858.81	3410.63	8569.44	4269.33	4037.15	4425.3	23429.6	71010.9	7083.19	20115.3	52435.7	5604.22	16838.5	2467.09	2933.24	8791.16	841.511	3479.82	3406.29	19929.8	119920	12400.2	9908.3	18229.9	30607.8	315.339	38139.4	5344.85	7748.62	546.329	10370	17171	2185.38	21601.3	15147.6	14271.9	7702.15	1520.84	37005.3	2154.11	3418.6	31921.5	12834.6	3545.74	117.975	333.593	12959.1	8782.2	45339.4	84.4719	2299.01	42782.6	938.748	20846	20010.2	9432.43	8868.68	4824.89	11385.9	13449.5	8429.54	6403.71	25955.4	4893.08	1706.74	0	23121.1	70355.7	37273.8	36012.3	3276.71	2015.86	3706.25	7474.36	2367.25	9356.8	27.6187	54675.4	4927.06	7566.03	6898.18	36469.6	21224	1708.99	1621.62	14477.2	11397.1	14459.5	26207.4	154722	2067.29	1193.84	211.704	2752.73	1321.61	4092.69	2815.05	11504.2	3949.97	1060.81	94945	39775.1	13552	4103	7132.02	2601.92	53113.2	4684.71	696.575	2583.84	5037.36	8760.33	10335.1	1512.46	12517.9	2630.17	23679.2	431.454	3950.48	985.058	28430	12110.6	4028.89	3557.93	16666.2	174763	7543.98	975.912	8588.23	2485.89	0	42315.2
Plate5_Sillegny_GE5_01_11695	8579.02	4551.42	6032.63	9486.06	14511.9	2437.45	4338.48	24130.1	8822	106068	9387.15	5698.95	5426.53	1742.54	95178.2	7766.61	2630.49	5545.75	4019.24	4664.44	66490.5	241643	9328.43	1727.31	8577.93	9849.75	13357.1	5073.92	12075.5	6905.98	19657.6	4402.37	143.334	11632.5	61.3454	1776.78	12880.9	112618	6107.69	439.769	2733.12	8685.42	338.743	5896.81	3216.28	2566.83	33826.2	7735.7	39.7211	5809.35	5031	11794.3	32960.3	510.472	0	4879.26	228949	7985.21	415.447	4812.83	38061.3	5877.35	16195.4	25498.5	3180.5	21964.1	24434.5	19831.6	15256.1	1140.79	10864	6737.76	8318.23	28224.5	35342.2	33276.8	4167.52	59.4325	59439.8	21745.7	4800.81	21867.3	7408.66	12362.3	4319.28	1079.98	5315.22	1465.71	5027.44	5131.48	5145.11	3356.18	34982	11912	21653.3	1364.96	4025.93	17474.3	4032.2	19728.9	7954.63	2536.73	7755.63	6956.91	30295.9	168816	5963.73	10165.8	3198.42	63985.5	4027.21	51818.6	3111.9	2617.4	12240.3	1537.61	10874.5	980.857	89680.6	16531.2	6279.68	19721	76.3537	30924.4	6547.18	4703.77	26066.3	10353.6	76382.7	7704.71	1438.72	21159.4	4843.15	37716	5087.15	2164	47244.9	12449.5	8954.39	9371.48	9431.98	7214.57	2657.05	5130.36	7373.48	5643.94	1193.05	7971.69	6068.75	4103.77	21365.6	15279.3	54480.3	22127.5	23396	12508.5	5718.34	9869.98	1651.57	3538.21	6675.98	79.2084	18800	2313.04	2280.44	242.931	4867.37	28938.8	1968.18	1565.7	31104.6	10148.9	10150.5	29512.6	28639.3	13939.1	16645.7	2480.65	1377.63	603.398	725.051	400.574	11770.8	3040.82	691.439	85481.8	33309.2	10780.6	3454.22	5405.14	4275.72	33787.7	12670.6	3219.8	1818.12	3395.09	5019	4921.42	4071.61	28936	2376.09	21563.5	970.101	999.629	340.797	17216.7	5566.05	2812.05	2853.64	16304.9	178064	3951.94	1309.89	13024.8	36116.5	1064.47	26760.5
Plate5_Sillegny_GF2_01_11705	3824.8	7486.59	8676.84	4577.48	4774.83	1395.39	2426.31	31028	6325.99	20005.3	1863.18	7076.58	7031.94	240.461	104245	5234.03	1935.5	30213.3	4548.65	5627.27	32935.5	161904	2215.18	1787.02	13010	14521.6	13556.1	3278.74	21522.5	10612.1	17974.7	8370.47	335.558	10030.5	52.7355	1762.95	8958.89	89088.9	5142.81	279.03	2679.19	8034.44	754.401	2023.78	7459.65	1441.97	27551	3136.85	27.2062	5751.96	6777.03	7655.39	28884.1	1505.28	0	5674.51	239045	5669.84	286.161	4924.96	41102.7	5806.05	30126.3	38708.9	2698.04	26887.1	25249.3	26504.5	8766.42	811.442	905.106	10334.9	15651.6	33299.1	36370.9	41494.3	7831.21	269.427	82050.1	23856.6	7510.52	22462.3	18326	9108.56	9245.26	1727.65	8359.71	3230.65	3252.34	4319.7	3778.55	3797.62	16096.3	7915.84	18160.7	1842.89	5645.09	13966.4	9039.84	26275.2	9417.11	2444.2	7304.01	4864.87	45550.7	223525	8795.1	5492.2	4041.6	102087	3202.76	2809.88	6010.65	2873.39	12491	865.158	19206	1435.59	113597	8962.95	8596.67	23437.7	407.22	44839.8	10854.1	3030.69	16437.3	13239.4	78435.3	16660.9	3274.8	21035.8	5061.14	36295.1	3524.69	1029.55	43321.5	13364.3	16953.3	17206	5856.42	5207.59	2636.91	9280.48	7926.59	4292.99	3328.74	8906.78	7167.13	3480.97	21134.3	24075.8	24662.4	87627	23338.3	27689.8	12528.2	21397.4	1825.51	8525.13	7318.81	31.7876	22720.7	2556.33	2814.31	1048.21	5284.38	11502.2	5133.52	4871.06	19454.5	6721.13	8954.63	20440.6	53781	15545.6	17065.4	2641.18	774.031	509.109	1109.35	943.424	15040.2	696.298	813.595	59053.4	55666.1	5605.1	1941.95	7296.58	1741.49	26049.4	31417.7	11417.5	2292.9	5909.56	6199.04	8925.24	1573.23	21138.5	2738.2	27431.5	298.371	1429.28	697.594	24233.6	13317.1	6204.19	6655.9	15071.7	118187	2141.72	1271.84	11708	29925.8	247.689	18241.1
Plate4_Sillegny_RE8_01_11591	2130.38	4558.39	2108.19	10910.8	115630	22922	24796.5	27773.4	13328.7	4918.34	168.325	5151.21	5535.26	0	183992	1908.04	96070.2	27703.8	8772.11	5307.81	0	570448	7995.32	855.126	4731.83	10406.5	8980.69	5097.15	6227.06	6659.84	18951.5	3241.43	401.178	18725.7	1116.59	7087.78	18037.4	358121	18897.8	2081.07	7930.43	3125.94	2077.24	8351.28	2561.3	3459.22	38190.3	7907.22	98.4865	8795.33	6704.18	12998.1	47282.8	516.793	24.8374	2436.02	313007	20981.4	64.9136	2159.51	25681.8	4011.36	36369.7	48752.3	7329.45	5799.14	23456.7	18778.3	3187.78	227.522	6004.29	4332.88	4585.58	19556.7	38499.3	50122.2	1190.22	1070.78	160052	20286.9	1079.03	15363.1	8163.71	48657.6	2882.62	2247.6	711.548	2358.5	6411.3	4588.47	7329.98	9962.98	5737.63	11433.8	25988.1	2189.1	452.551	13296.5	2754.49	6998.25	4269.39	1449.04	10237.4	8288.95	19996.3	135127	3485.34	12921.9	2603.86	14205.5	4802.04	25896.6	1211.02	6978.11	394.586	5607.33	3737.46	2614.74	78299.2	20949.4	597.716	4888.78	592.65	37084.4	515.323	3685.3	54390.1	5135.21	30683.8	4705.36	367.848	24140	5718.76	34020.1	13667.7	3060.88	64864.9	5110.76	5407.38	4605.19	12403.4	5874.69	601.301	4206.01	7930.29	3462.1	1325.93	13365.2	5272.32	5978.28	17376.3	15667.7	70549.8	30559.6	79298.4	24173.8	12974.1	23620.2	8117.65	4760.02	23594.6	21.8369	29122.9	5110.73	3138.25	4089.43	46333.4	34116.6	2459.15	2044.65	19382.2	15347.4	17789.7	32967.2	52443.1	519.136	67278.7	3138.23	5874.56	2675.94	1171.95	13585.7	18237.5	9522.44	20518.2	163501	40204	27361.2	9823.05	4106.67	6672.33	34058.5	188.189	117.693	680.996	1258.21	4667.69	5441.37	1479.74	15941.8	4175.56	15383.7	24772.7	1607.94	17415.9	20268.7	6868.62	1771.54	1726.89	18474.6	200082	622.692	129.532	14684.9	33530.3	2127.85	31386
Plate4_Sillegny_RE9_01_11592	2483.85	5632.37	5649.76	456.981	20663.2	4484.58	7230.62	34550.5	2805.24	99.6761	0	4908.78	5023.26	0	149768	1399.36	6542.64	36299.9	4838.72	1604.99	393.908	107661	8091.81	1691.59	6178.04	15699.9	14054.1	5712.4	15911.1	10125	15327.1	4269.71	356.84	5619.66	5033.98	7987.97	14376.4	226886	923.009	7155.02	6277.96	3597.79	806.555	1566.63	9917.69	10535.1	45430.3	8018.21	0	2292.31	1882.87	5305.61	44737.4	2752.54	0	7304	531183	7791.42	117.926	7634.03	38234.8	795.638	158061	29854.6	4065.45	1675.41	12349.7	7977.64	1776.33	1733.2	9342.16	9085.42	12550.4	18285.1	39369	49252.7	4694.63	12394.2	147210	23737.5	1069.99	22140.4	37965.1	24504.1	19091.3	5850.92	351.238	4491.44	994.124	231.079	1698.36	3624.8	1328.62	2885.92	8273.95	19020.9	7197.07	9002.42	8261.04	16387.7	6926.7	552.015	5076.99	4109.7	15126.4	261338	14314.7	1457.48	8827.39	34177.1	2149.51	44289.9	11253.7	8519.08	5091.96	481.174	9192.79	8727.03	120206	3184.07	4246.49	5037.8	3503.43	42074.9	3455.32	6361.98	14873.4	15153.9	32894.5	4215.43	21615.5	28572.4	31203.5	27683.6	6813.7	1178.25	37698.9	10007.7	27601.1	31399.9	8216.27	4362.3	2426.77	12420.3	6235.36	6051.44	4969.25	8795.45	5111.71	1842.27	11567.1	35065.3	163124	79052.7	54539.2	131800	86563.4	123425	9478.62	2097.41	15401.5	22.9287	29815.3	5426.76	1371.33	18608.5	26836.1	6594.37	2515.66	2318.65	30680.3	16211.6	19139.7	42837.3	81955.6	1059.86	47961.3	9872.21	3351.58	1294.07	5806.43	6773.02	26200.8	1648.23	1290.37	65308.1	58308.1	5980.68	1903.14	8785.68	3001.92	14596.4	8647.26	2247.36	1065.19	567.286	2296.7	14591.7	1693.21	11851.2	731.05	19633.4	362.85	1192.32	962.658	39131	17457.1	13565.1	15180.9	37214.7	68674.9	1503.6	449.461	14624.9	15142.6	19.5116	9589.38
Plate2_Sillegny_GH9_01_11395	4311.7	8910.51	2577.3	2183.26	29769.5	1572.31	4303.8	26565.9	6103.65	31412.3	4301.92	6155.41	7465.39	694.13	165133	1580.53	18114.6	25980.2	10213.6	7141.58	817.556	265361	13714.1	7910.92	10387	18827.6	18574.4	1502.03	36231.7	13981.1	344.774	3062.17	428.336	11164.9	341.839	1678.37	14638.9	499032	7117.54	0	9692.15	5783.22	587.927	2120.6	6507.4	5231.15	43626.2	4100.13	4503.43	2848.81	2149.59	10551.9	49229.5	4513.52	26.4572	2314.86	282754	13326.9	424.305	6423.48	43845	7263.18	25889.3	39836.2	4715.1	4656.45	19129.4	13767.7	12008.5	11390.9	16921.9	9517.97	9420.1	4748.18	43658.2	45244.3	1683.15	2463.9	162383	1511.03	1792	1633.82	6568.29	10469.3	8175.53	4169.82	268.365	1482.93	6426.64	4121.57	8009.01	9775.77	22141.9	8311.06	17805.8	10613.9	2146.11	10946.7	4453.1	5317.98	4657.25	316.993	6837.32	6094.4	42037.2	45843.5	2825.69	4930.79	2773.07	28265.6	2567.69	28881.8	5485.1	3234.43	3503.44	1771.74	17810.7	12466.7	79595.3	10368.5	2226.22	9093.4	1723.93	20755.6	7011.44	4341.24	27654.6	195.054	6140.92	861.024	649.268	22420.3	7048.5	16022.1	6601.05	1737.34	45177	8080.02	15067.5	15705.3	8825.38	9515.4	5846.19	8812.69	1845.36	4944.34	4174.59	8750.27	2404.84	432.577	380.57	15052.4	72073.6	26605.5	39827	16855.6	6052.51	13005.9	7145	4014.82	12926.5	36941.3	31336.7	5210.89	2509.19	2040.23	53538.2	23221.2	2491.29	3135.2	20231.2	14252.2	20220.2	37910.7	148328	9972.23	18366.7	1240.67	2780.63	1228.7	7769.34	2717.62	5613.99	2811.71	3268.06	91354.5	41581.8	14117.9	4372.96	12871.2	1187.28	31487.6	45097.7	16550.9	4030.03	544.512	1599.13	8272.69	4766.08	41912.1	1596.72	14940.8	561.88	133.601	2601.58	15364.4	4850.67	1668.78	1708.36	12886.1	159167	6295.27	1624.14	16536.7	34362.9	724.135	27227.7
Plate3_Sillegny_BA9_01_11407	3933.25	8706.7	6050.34	617.923	5314.63	1124.5	3710.61	18481.1	1233.59	8938.68	653.776	5439.03	5949.31	0	157300	541.793	2526.8	24144.7	8334.41	3633.25	1339.41	50593.4	7898.57	7963.23	5072.55	16193	7478.68	1299.69	38175.7	11890.2	80.8225	1260.85	219.446	6619.54	619.266	1715.11	8007.95	101611	406.75	0	2810.52	6025.59	569.488	103.829	4024.1	14858.4	40152.1	3657.47	781.363	661.467	645.971	1147.71	34460.4	5250.98	19.9779	4268.77	259524	6361.07	432.757	11590.9	109968	7469.64	25582.9	32887.9	4913.88	2656.99	14843.7	10596.3	1503.79	11288.1	15789.9	16762.2	13991	4125.28	34493.9	40940.8	578.221	15087.7	183751	2377.68	2110.18	2160.41	9264.13	6845.89	16613.4	10656.6	884.574	5586.72	3655.25	2904.05	3954.72	6712.09	7202.52	1736.66	4315.09	42078.6	5326.67	3223.08	1251	12582.6	3905.47	1193.26	2467.78	3677.12	31981.3	58167.6	6423.27	238.623	3180.2	39454.9	997.169	31354.6	13357.3	2329.96	9595.96	893.837	39255	2539	214048	2347.85	1911.21	9289.76	3097.26	54146	2886.74	4428.5	8161.12	173.059	5547.1	1201.25	9671.62	23031.9	8698.42	8196.34	5588.85	749.484	31828.7	6996.93	31161.3	33519.1	4365.25	3708.13	4865.67	8438.71	2943.87	4050.57	3836.15	10614.3	2025.85	177.852	1017.9	14527.3	66322.1	23027.6	24397.5	13067.9	6142.84	16184.8	15362.3	4051.72	7449.41	27197	47086.6	6776.98	3240.59	8650.42	27404.6	5182.95	7324.19	6216.04	18596.1	24617.7	29298.1	40438.4	242153	3352.09	12407.1	2416.58	2075.58	1409.42	2281.3	166.618	7503.47	808.188	2104.45	49674.5	22158.7	6480.49	516.489	7056.32	447.996	36750.1	28345.3	9833.11	716.333	555.752	1973.56	8060.98	4159.6	38506	2238.76	12387.7	223.009	154.932	1917.85	6606.49	3850.64	1773.3	2561.47	14333.4	105568	4816.14	2237.17	15130.5	35247.9	171.888	38320.7
Plate4_Sillegny_RB9_01_11552	3040.42	7164	8036.01	4219.1	55490.7	2488.65	3754.99	54973.2	20725.9	65824.4	7643.48	7273.45	7962.55	1699.26	159534	5147.67	30809.1	51281.2	10951.9	6160.2	1592.28	396975	12589.4	5984.64	9709.47	22715.5	14161.2	3339.04	35318	17177.7	844.032	1967.8	981.311	19308	146.906	778.274	15873.8	225117	17459.9	29.7141	4434.19	8313.33	935.625	3106.73	5513.38	2761.8	56771.9	6404.09	4446.92	9344.67	6765.24	14532.5	67014.9	2421.71	0	2055.73	179059	19657.7	451.15	8147.95	53435.9	8430.87	19387.3	73413.4	10590.5	4673.82	23908.7	17158.6	12548.3	8045.52	17238.1	8233.41	7570.54	5728.46	53695	51957.7	1404.85	2815.97	134804	3370.72	2466.13	2923.25	6804.75	10517.3	7461	3237.8	1299.97	3616.07	8886.77	5249.05	11429.6	12651.3	31276.5	12079.1	15023.8	3734.27	4048.14	4609.89	5604.22	6110.77	7359.45	420.756	8473.02	10010.6	35570.7	53139.8	1257.2	5184.85	2730.95	30532.5	475.663	34364.8	4225.81	3386.4	4112.96	1719.16	13634.6	8200.22	92925.5	25425.8	2185.98	6610.48	1919.75	15982.3	5642.18	5270.31	35085.1	96.4725	7831.86	1016.57	841.097	22555	1598.23	22461.8	13883.2	1784.35	56749.9	10507.8	8629.86	9053.94	12087.9	13854.7	6156.03	12574.5	1226	5199.01	6981.82	7322.02	5753.71	1240.68	493.451	7504.76	36416.4	7676.14	59085.1	9960.63	3540.42	6886.71	3252.84	352.373	17554.4	54811.8	24114.1	6036.01	3270.57	760.933	80767.2	44641.4	1218.45	1472.73	29438.6	28980.7	29663.4	56820.3	119757	6940.27	28136.4	401.636	3957.86	1336.67	5391.91	1199.1	1468.51	4884.8	7985.05	129911	36338.4	25973.3	5588.25	8138.54	3239.61	49162.9	21083.5	6984.02	5554.06	780.845	5714.9	2516.1	5223.8	49868.1	3847.64	12884	1792.79	511.689	3858.46	6078.42	1524.39	757.782	1108.39	2686.8	235702	9847.13	3029.7	16654	55158.1	3431.29	39277.8
Plate4_Sillegny_RD2_01_11571	4869.55	5617.68	7420.54	2096.94	17447	1387.71	4979.97	25068.8	5975.98	2662.12	1921.75	5618.23	5836.05	294.431	120841	6927.84	13418.5	47591.6	4608.5	8061.49	11089.5	148515	1764.18	7031.35	15111.1	16004.2	17553.1	2924.43	48147.9	15427.4	151.862	3117.4	1016.57	8098.74	828.163	1503.88	5746.37	198605	3293.57	48.0594	3049.09	6147.78	1390.27	987.816	7656.35	6630.64	46547.8	2314.63	1692.18	2522.33	2390.36	6310.99	46994.7	2446.47	0	3743.56	152021	8686.04	565.913	9939.51	79836.5	6488.12	26279.5	56361.4	6228.77	19437.8	20148.9	18353	6546.5	11427.1	2084.55	9250.34	11939.6	4882.01	40353.8	50521.3	1339.84	9380.83	97235.2	1940.05	4234.31	1876.32	14776.8	12362.8	15361.6	11018.8	5457.36	1709	5770.36	7878.93	6975.87	10046.4	11965.3	6320.48	12930.8	20362.1	8742.76	6918.99	6034.83	11537.9	5293.41	464.855	4677.72	4485.97	31506.8	79273.7	8759.83	0	3211.25	41963.8	2073.6	792.218	14290.1	2400.89	8137.81	3956.68	26302.7	4337.18	159932	7806.31	1268.92	10893.6	3804.7	34994.1	2481.52	5531.68	10313	202.551	7903.39	777.313	2745.69	19891.9	6008.11	15454.4	6162.73	1991.87	39566.1	7863.82	26264.3	31743.6	8619.86	6739.99	7677.99	16707.1	3950.51	6117.84	7155.28	10150.9	3230.01	575.876	599.881	10483.5	7536.57	40326.5	39027.1	14462	3144.07	11638.8	6708.44	2462.81	10849.6	35245.3	42980.1	3345.55	5070.23	3463.36	37787.4	11816.4	5303.35	6466.79	25896	30301.2	31347.9	53333	282533	4506.7	15382.4	809.647	499.62	1830.2	843.715	1001.17	4827.81	2359.94	2254.86	71842.5	54403.4	9191.44	1234.07	7494.86	500.686	43129.9	17580.7	6020.89	468.385	6978.68	7299.15	10929	411.002	41024.1	3127.11	18151.7	876.307	242.351	1717.85	5867.94	3268.52	692.794	451.298	3218.06	146483	6578.11	4042.93	13092.2	43325.8	674.775	34743.1
Plate6_Sillegny_BA8_01_11751	11662.8	5535.72	3780.75	12062.4	51607.6	1604.31	4002.36	27171.7	8440.01	58979.4	6038.36	5239.65	5780.41	2093.61	154093	8009.99	24297.7	19951.6	5536.38	11166.6	58010	314836	8400.29	4150.44	8391.45	8592.95	7667.51	1145.71	15707	7788.06	259.348	1681.89	213.677	10140.4	83.4082	269.709	12653.4	201248	9980.14	0	4868.63	1731.3	1209.57	1431.32	3152.05	2061.71	31415.1	4765.14	3180.41	3593.77	7047.6	13598.2	45553.1	667.839	70.7326	765.171	113167	10914.4	257.491	2437.08	35857.4	7490.82	10773.4	34870.7	2710.18	16283.4	16115.7	15990.7	5981.44	1697.98	10256.4	5993.27	6579.09	3833.55	40233.7	35187.7	375.791	919.223	81289	819.345	811.403	820.731	3639.95	7674.86	2557.06	1355.72	4280.61	1316.75	4072.31	2780.23	4061.13	5239.7	27395	15887.7	37368.1	3067	1362.78	13903.3	1224.82	1553.12	3040.18	150.974	6565.15	7354.18	16163.4	26711.3	487.807	2664.4	1928.03	16216.9	1302.77	18661.9	524.22	2454.75	533.753	1007.49	7038.71	2327.09	54479.3	28426.7	867.701	7668.08	1423.19	12678.8	1120.96	1491.74	33794.4	0	5452.27	667.607	36.3632	18422.3	2010.41	14675.5	12418.2	2850.37	52622.1	5648.36	4132.05	4176.64	11625.5	9311.16	1734.71	3459.32	1065.02	4776.42	1692.62	6147.5	2504.9	718.372	574.767	3854.76	19256.3	7404.31	37131.7	3842.82	1250.6	4496.14	2355.66	641.764	10552.2	49710.3	17773.6	2325.41	3430.96	1062.76	61264	39225.6	1244.09	682.818	21229	17247.5	19605	34500.9	79332.8	637.869	18327.3	593.021	2906.42	867.261	3228.43	2029.12	2466.8	6642.9	5968.67	123480	14994.1	26224.6	4118.55	3945.18	2745.52	36725.9	8625.42	2561.03	1492.74	6881.23	4364.34	1609.85	2608.89	32709.1	1422.31	9398.74	2296.22	180.279	2192.32	1901.1	1468.77	401.975	396.616	1969.17	194879	3929.51	750.662	13942.6	38902.4	2647.62	33597.8
Plate7_Sillegny_RG8_01_11938	128.967	281.174	8116.79	8074.32	40848.9	1870.59	3825.88	13398.9	8518.51	44704.1	5035.74	3863.99	3140.99	1319.33	130349	4290.15	21686.3	7926.67	0	0	0	233963	7912.09	2730.19	9186.25	7331.95	7144.25	2385.52	18304.4	7147.53	150.263	1348.3	420.559	8307.55	105.659	567.547	10026.5	303525	5966.62	44.3011	4687.77	0	490.993	783.316	2397.68	1417.7	21117.3	2156.94	2486.1	383.435	1819.95	8801.57	19948.9	908.734	24.2975	2672.24	145703	9940.56	135.237	2939.08	30605.4	7833.33	13327.3	1741.43	58.5829	11742.8	9964.12	11798	9942.33	4256.51	9749.65	4878.67	5393.67	2678.52	34760.7	37678.2	407.745	2670.21	78011.8	564.03	1495.87	596.554	4051.6	5198.12	3776.26	2013.5	2626.72	1584.13	1911.79	6086.75	2703.01	7216.67	21499	12560.2	32937.5	6473.36	1281.73	1670.76	1334.54	2762.64	2647.47	339.821	5613.56	3645.53	12146.2	25729.2	1268.12	2640.41	1577.85	14077.3	300.725	19219.7	1809.49	1467.18	2417.26	2053.22	8053.72	1584.71	57876.3	17077	1669.26	5220.6	1922.35	8213.3	2069.59	2791.98	19614.1	26.3586	4976.85	364.951	462.709	15355.7	2548.66	12208.3	8184.54	2254.09	45778.3	5144.65	6000.08	5882.25	9481.73	7154.85	1774.67	3867.1	885.561	3547.79	2610.38	4893.32	2507.73	667.243	283.815	5376.42	31576.5	7676.14	36494.1	5522.47	1804.84	5691.74	1894.3	984.265	10696.4	37973.7	14450.2	0	0	384.596	48057.5	29050.9	1657.7	1179.97	18052.2	18651.4	20823.9	34935	74997.9	1943.93	12607.7	438.149	1690.44	978.282	710.065	1331.03	1781.04	4847.65	5083.94	72957.8	17750.4	18615.1	2438.5	5812.49	1285.73	26280.6	16153	5690.29	3248.85	4105.86	3361.57	3670.91	3081.01	34941.3	2465.42	9494.55	1036.61	158.3	3574.59	6239.38	1310.67	563.554	559.623	4629.72	154711	3830.56	1307.17	12826.9	29882.9	828.661	26734.9
Plate8_Sillegny_GC10_01_11993	6360.77	197.519	3295.57	10893.3	56154.9	2894.72	3519.85	32692	10495	63411.3	8991.4	7759.51	4418.77	1338.03	167026	2089.42	31019	1621.73	49.7975	30.6173	104.908	461846	11036.9	4546.18	15312.1	12145.2	7398.54	2115.07	27194.7	8223.85	542.227	4497.08	352.78	14955.7	164.422	1233.84	13873.1	216317	14356.3	0	7142.6	0	1527.21	2400.17	4723.18	2421.67	46554.9	4662.12	4924.6	805.671	4545.5	13647.2	60110.3	2219.95	0	1870.93	156843	17571.3	234.41	4759.58	44483.2	8119.04	12991.8	5083.48	0	19485.8	16240.2	19090.9	11181.9	4024.9	13579.6	5917.68	6428.38	5073.71	52597.9	36668.3	623.675	1978.82	129998	1561.38	1896.29	1499.77	4667.04	9964.83	5497.6	3612.96	4297.33	1637.61	6009.68	8892.7	6057.03	9675.5	33749.6	15236.4	16599.6	8128.05	2238.77	2654.26	2749.21	3152.8	5378.23	79.551	8283.3	5437.75	15748.8	33943	1026.87	2913.34	2954.07	20030.3	2598.63	25235.2	3397.55	1958.25	2270.83	1854.59	8636.16	5241.25	77193.3	22591.5	2162.68	7109.57	2815.22	15110.9	2355.21	5469.11	34194.9	0	7277.27	764.082	290.379	24366.2	3561.55	20318.3	15602.1	2612.61	56435.6	8279.74	8331.58	8869.18	13638	12404.3	3247.02	8357.26	2375.64	4927.58	4055.2	6577.67	3868.54	947.146	626.399	6305.31	33221.6	6736.28	45435.3	7234.95	2635.75	6667.37	3751.31	1279.18	13978.3	54595.9	22364.6	33.7435	1393.68	769.731	73376.4	39228	1923.16	1448.81	23985	21746.1	26408.7	48699.3	94798.1	3377.47	21058.2	769.857	3675.19	1985.94	2041.57	2866.33	1835.02	5561.06	8490.49	129267	24284.3	28432.3	5585.95	5341.8	1408.52	43231	14422.4	4649.34	4100.63	6716.11	4170.47	4154.9	4441.47	54121.8	3727.04	10949.7	1620.53	358.139	5129.76	6473.49	1750.48	795.548	651.188	3869.59	231191	5394.7	1693.3	16380.7	50440.1	4096.03	43723.4
