## Supplementary data 1 for "Extensive genetic variation of leaf specialized metabolites in sessile oak (*Quercus petraea*) populations" (part 2 of 4)

### Sheet: Raw_intensities_data (continued)
files	m4	m6	m7	m8	m12	m13	m14	m18	m23	m25	m26	m27	m28	m29	m33	m35	m39	m42	m44	m45	m47	m48	m55	m56	m58	m59	m61	m67	m70	m74	m76	m81	m84	m86	m87	m91	m95	m100	m102	m109	m110	m113	m119	m120	m123	m124	m129	m133	m135	m136	m137	m138	m145	m151	m165	m168	m172	m174	m181	m183	m185	m186	m197	m203	m207	m209	m210	m211	m215	m216	m217	m220	m221	m224	m233	m236	m237	m239	m242	m246	m248	m249	m250	m255	m257	m258	m259	m262	m269	m270	m271	m273	m286	m289	m293	m294	m295	m298	m312	m314	m316	m318	m319	m320	m328	m332	m333	m335	m338	m339	m343	m344	m349	m354	m360	m362	m363	m371	m374	m381	m383	m393	m398	m400	m403	m404	m407	m412	m416	m418	m420	m433	m438	m439	m446	m447	m450	m456	m457	m458	m459	m463	m464	m466	m470	m475	m477	m482	m487	m488	m489	m494	m495	m496	m509	m510	m512	m513	m514	m515	m516	m521	m530	m536	m537	m545	m546	m549	m555	m556	m557	m558	m559	m561	m565	m569	m574	m575	m577	m578	m579	m580	m590	m601	m606	m608	m618	m622	m625	m634	m643	m644	m649	m650	m651	m663	m664	m667	m672	m684	m685	m689	m691	m697	m698	m702	m703	m704	m705	m706	m721	m730	m734	m735	m758	m765	m769
Plate2_Sillegny_GB12_01_11317	9198.88	4908.35	2780.2	9723.68	34752.1	14322.3	10238.7	33053.3	18931.6	20649.4	9714.3	8861.4	6837.18	3242.48	157178	0	26956.1	16284.9	3284.82	8459.56	44973.4	789745	1104.91	742.468	8459.99	4790.08	16366.6	846.115	14637.6	5711.11	22704.6	6956.54	1451.4	24757.9	358.924	756.995	6242.91	403493	26125.4	171.261	6426.72	2147.42	10243	7381.58	6820.27	347.1	40666.7	790.595	7057.51	4900.21	9072.95	17513	45084.3	1190.05	0	2082.46	39117.7	22242.3	583.14	2505.32	42593.3	12273.9	26241.5	40231.3	696.139	17519.1	7847.19	13550.5	5549.66	293.265	22.4874	13900.4	14825.6	2306.89	54433.3	40513.7	6911.44	5311.53	106828	32634.1	3304.9	31529.1	15879.1	25571.6	1683.52	606.52	1690.58	1365.25	23165.6	30853.8	17204.3	5020.47	42332.3	18376.8	27992.7	7331.56	919.495	22548.9	1254.76	6401.2	4481.72	2100.15	13898	11545.2	194.93	68773.4	806.938	13838.7	8047.87	54225	1915.39	304.56	764.006	1377.53	245.452	874.718	5236.71	3915.91	110456	45521.5	1266.37	9384.56	1093.88	30152.2	688.846	4312.02	47088.7	9221.65	4433.42	584.363	307.243	26081.8	8886.6	29034.8	9649.1	5143.64	74312	10756.8	3271.8	3432.9	17638.8	6337.31	923.792	2944.16	3024.16	7022.3	2338.21	5964.37	3945.86	8360.6	98.9051	4431.35	1287.09	17691.2	62371.9	25726.6	11050	21086.2	904.458	2396.57	18360.9	42729.9	21690.2	2582.3	5830.42	816.952	82858.1	77460.4	3661.26	2974.28	27950	23051.8	18040.8	38276	46065.9	437.925	1064.14	146.613	245.524	1852.01	2773.66	2766.22	2926.02	16600.1	1774.59	186640	18869.4	50928.3	849.133	1084.72	10785	53537.7	1580.38	528.223	849.38	857.982	9.20844	5285.11	1542.82	45446.3	7201.71	20518	1939.41	9422.53	939.276	2064.7	1004.25	616.525	511.404	1040.57	255621	14125.3	5264.52	18916.7	46161.3	6179.4	50860.8
Plate7_Sillegny_RA12_01_11861	3062.01	2731.74	3894.57	3460.04	6578.18	2904.96	5347.57	19873	4997.94	23115.7	6433	6928.49	6168.66	513.97	120092	2709.77	8981.66	21054.7	1207.29	1647.94	53392.1	182138	9816.99	2814.15	10514.6	9679.72	11717.2	2159.99	34206.8	7406.96	13872.2	4968.24	350.558	15235.5	2665.22	2924.25	10040.4	136242	2960.88	2086.47	4985.76	5350.96	7029.25	427.277	5759.39	954.526	35179.4	6010.29	358.034	3167.4	4449.46	3046.53	44368.6	11781.2	0	8151.78	378092	9386.87	139.181	4360.55	78528.5	2775.9	163196	38937.1	4134.32	16623.4	14513.1	15940.3	4361.85	1520.8	7605.95	6677.98	6438.43	6163.79	31890.7	43250.9	13222.1	40740.3	93700.9	27884.2	5826.22	30307.1	37196.9	14340.4	11049.8	9540.59	3134.19	7871.2	60538.3	61399	53362.7	4238.22	24552	8255.66	24610.5	45432.2	2062.54	14440.6	1980.06	17255	2998.21	1106.75	9410.94	7881.91	665.752	85445.9	8465.88	0	12284.1	90398.6	817.016	35911	6564.05	1371.63	2756.2	568.051	23001.2	3615.16	220574	5826.03	4655.18	17345.8	3761.59	77637.5	1829.29	3901.56	14855.5	18451.8	6691.64	1019.33	21179.5	21737.6	19833.6	20073.9	1675.45	1420.61	42043.5	9957.69	18622.9	22581.7	6362	2242.14	1565.65	6390.5	8825	7469.99	2575.98	13273.8	2221.39	1327.13	74.1789	21794.2	95611.1	35522.8	21864.8	107459	87777.3	89848.4	6554.05	3685.53	6274.56	16175.2	44475.8	4400.64	6351.4	10023.3	32272.6	14125	10586.7	9511.65	14923.8	20728.1	24179.4	32634.5	152660	980.19	346.033	1641.38	6693.59	1033.8	942.783	526.049	8204.88	3499.67	246.713	72682.4	28118.3	9933.62	2281.77	3607.18	3592.71	24875.1	12026.1	3098.01	18.1173	3393.39	3004.82	8231.66	1689.05	31687.1	2062.63	16636.8	282.008	5965.36	359.239	15012.9	5872.91	5571.02	4718.89	10871.3	89234.3	13943	6516.71	12789.6	20736.3	1308.9	18794.3
Plate3_Sillegny_BH10_01_11503	7085.11	9636.51	6478.58	4611.72	10944.4	762.177	4018.21	35418.3	3617.9	42046.8	1159.87	7117.82	7589.66	0	125644	2100.4	660.479	19009.1	5429.15	6855.15	70871.1	130334	12419.7	1579.64	11190.4	13294.9	12136.7	1877.13	40060.2	13759.3	1408.39	1816.43	176.112	4597.37	17.7579	8599.17	13986.9	218293	1502.34	1066.31	18605	6922.18	1002.17	800.737	4330.11	1643.65	45749.6	8251.98	345.915	4629.01	4496.19	1330.9	44201.2	409.852	0	2603.64	151847	9684.72	110.894	12102.8	15804.5	60987	14813.3	49691.2	3756.38	3813.14	17369.1	17718.9	1541.09	1387.41	9897.06	22814.8	17613.2	21620.5	40193.4	53587.7	1896.92	7452.93	108318	5667.67	1721.53	6547.05	30934.5	8469.79	6238.73	4845.22	723.04	21391.1	11676.1	8879.11	11226.8	20863.9	11480.3	6033.64	17578.9	25628.9	8012.95	15773	831.499	11828.2	4987.32	885.857	3687.62	3927.86	2364.1	216261	7269.56	1305.05	7415.93	53746.2	181.028	35493.6	8302.87	940.597	2928	15484.4	9222.09	5077.5	117460	8600.67	4088.72	22487.8	885.67	60713.4	1610.13	3451.46	19874.9	283.619	34622	1984.12	13728.5	10949.1	20048.6	10848.8	3809.31	3620.16	29066.2	10643.5	31434.7	41226.1	8001.89	6108.89	2351.03	15567.1	13731.8	7298.03	3397.7	23385.6	3152.13	114.506	18426.6	5695.92	17598.3	11914.7	15277.6	11082.5	4335.52	10075.7	12620.5	8438.49	3499.17	193.175	24417.4	4470.03	5381.16	12596.1	24689	19458.5	5453.81	4783.56	31518.6	32324.6	38197.4	68273.9	146645	642.529	21794.2	5167.09	4747.78	1234.68	1202.43	488.064	27325.5	2376.08	621.661	76257.5	26995.4	11196.5	252.853	502.497	736.724	72220.7	5817.15	2593.93	942.631	997.048	5246.23	17259.3	3091.47	88047	6591.16	32085.4	455.368	2551.97	874.126	4705.94	1861.84	573.854	586.132	4977.87	204292	63580.8	12707.1	21291.1	60067.4	1608.62	75996.8
Plate7_Sillegny_RE6_01_11909	8886.97	6139.7	6676.2	32568.4	42875.2	1728.63	15125	29879.7	11745.2	115289	9303.25	4638.5	5971.06	549.854	201180	9227.81	7887.79	3346.13	2714.33	7349.99	228476	640493	15380.7	408.371	6222.07	6241.62	9144.36	1781.1	7389.34	6054.35	116.63	1569.8	628.893	20253.2	236.772	3378.55	18693.5	198991	14686	1024.87	7099.47	4685.63	916.66	12710.4	1621.71	449.945	36016.3	7354.21	1819.95	2327.04	3862.98	3014.21	44524.5	147.358	99.4397	362.476	67459.4	12059.2	220.706	2276.41	2953.81	13422.1	6803.19	63069.4	5040.71	19193.6	18506.5	20864.6	3651.29	328.289	4785.08	5400.9	5176.27	10504.5	21232.1	32721.4	430.759	951.453	216705	1645.3	609.749	1648.08	5219.63	16826.5	1011.81	800.5	3748.57	6241.21	6386.59	5653.32	7218.2	7569.72	15829.4	8829.15	60946.2	6010.03	437.093	16728.8	82.3728	1739.28	6988.71	909.994	8777.93	8892.59	1673.4	70546.1	975.396	24058.6	1678.88	7490.91	968.315	14235.4	365.553	843.137	0	16455.2	2557.43	218.38	11964	14134.7	637.776	12811.6	1857.42	16803	453.63	2409.73	30143	123.358	15114.9	2603.17	2668.22	12743.8	460.424	12327.7	5613.75	1046.77	52713.8	6633.02	3946.53	3971.98	8660.38	6607.23	993.386	3233.03	4017.63	3033.78	583.289	4683.32	4943.86	1417.46	1328.77	975.473	3738.08	5290.41	26007.5	1966.34	309.004	2446.87	386.616	815.112	6826.68	11.4644	10996.3	3720.37	5430.68	287.1	23139.2	31132.5	2313.57	2007.86	15667.8	12561	14837.9	21561.9	20003.4	370.591	17691.8	188.663	5596.47	690.934	203.036	296.929	1695.93	4132.33	12229.6	105333	11654.2	15274.2	67.9307	93.2983	1181.29	47375.2	214.854	85.7405	106.572	4941.43	5112.42	3590.61	999.304	49198.4	6681.33	11638.1	6344.59	1030.94	8007.05	1418.72	485.306	83.0461	85.1917	1164.11	255244	2335.96	620.61	11930.3	29940.9	4563.56	58844.4
Plate2_Sillegny_GA5_01_11297	6144.23	12.7807	5600.14	3775.54	1536.51	893.559	2132.01	33077.4	4112.92	29729.3	6566.73	5654.46	3363.54	998.714	132418	2160.74	11217.3	3103.17	0	0	28.2832	116762	11855.3	9312.61	8330.21	7877.39	18392.6	19273.9	55652.3	5808.49	880.351	2369.94	278.809	7795.54	9427.98	20515	11897.2	203935	2162.48	38700	7362.83	0	1387.26	620.233	2298.29	11847.6	51993	7699.69	462.258	747.471	2156.7	2958.54	50544.3	4257.42	0	4972.34	320015	12942	316.766	9318.13	58827.4	3632.62	35672.9	8199.13	0	16063.8	14064.4	15771.3	2878.31	6574.17	8666.22	7683.85	9004.59	1432.3	50078.7	44110.4	6764.76	20666.3	109122	11710.9	8422.92	11816.3	53432.9	8898.75	21052.8	16866	5757.23	8406.34	5934.45	8001.09	5723.72	16283.1	25511.6	6869.45	7635.86	35700.4	5783.25	3725.5	7131.26	15040.7	7670.42	77.3028	8166.82	5111.21	695.146	47769.3	12905.4	1071.39	6227.35	53916.2	814.892	60217.4	7490.35	2558.74	9284.99	1259.88	19318.5	4443.31	199957	1257.66	4849.64	8958.56	315.803	78364.2	1386.59	5984.73	7457.69	10317.3	2569.02	128.45	16638.1	23865.9	19029.4	42640.3	1517.52	1161.88	25364.2	8925.99	28735.7	26903.8	4262.18	12267.6	9464.56	15449.5	5321.01	6038.16	6987.94	11067.9	6397.56	788.013	56.978	27228.4	107140	35241.2	1556.23	25136.4	18948.8	19138.4	6758.82	9697.14	153.329	45.3364	17378.1	0	1555.74	13920.8	5451.67	2496.17	1924.52	1722.58	21982.7	36038.6	37904.3	56116.1	85595.3	1187.84	113.75	936.238	5757.23	1354.33	3537.01	613.724	17925.9	619.841	417.612	25732.2	42610.5	1783.86	568.246	8465.54	4107.42	39418.2	14455.7	3951.72	692.719	5934.2	5045.74	14460.2	1880.71	101427	5358.85	25969	309.649	2488.12	1534.92	30577.8	13106	5321.78	3462.1	26063.2	129607	9200.81	2656.71	10814.5	25960.9	145.253	34651.1
Plate6_Sillegny_BC2_01_11772	11272.4	7120.92	2938.57	25348.1	21725.5	4247.22	5457.19	46138.4	9818.45	87250.5	26969.3	6181.73	7123.86	5349.99	112970	7013.01	24120.8	24727.8	2265.03	5629.14	64868.8	356418	15961.2	6263.77	4272.33	5284.2	10833.2	9595.09	22275.6	3625.55	446.058	4900.55	589.748	11238.9	989.06	1605.39	13289.2	330175	14949.5	1706.67	6387.46	5640.28	1465.08	8708.4	1240.64	241.297	42550.9	8318.8	5338.35	4343.2	9032.88	7214.45	51321	533.124	0	646.552	85050.3	15982.6	143.351	3641.3	31422	9097.26	4849.07	29119.3	3442.41	20201.1	20420	21448.6	8231.33	926.125	3680.59	5245.82	6658.55	1776.79	48114.1	35336.7	4673.62	1355.26	74226.9	6901.62	2234.18	6783.96	15145.3	15301.7	2014.91	1050.38	6420.72	2282.47	6444.63	6204.75	6615.33	11265.5	72539.1	11313.8	14261.5	5863.58	901.638	18058.5	436.813	2105.76	8361.04	343.561	11779.6	10107.4	53.4841	28239.1	2890.83	15100.4	2206.64	23499.1	721.989	35944.7	285.538	4640.48	1281.1	2070.44	10682.2	3635.4	110088	17346.6	1363.79	8332.06	295.178	55778.7	602.295	2830.64	28098.8	3659.1	2803.27	239.809	600.784	20315.6	2342.39	44060.7	9061.21	2750.32	47594.6	7233.23	4884.05	4346.86	5594.22	14744.4	3352.18	4027.64	3359.83	4760.39	2959.44	9584.12	5707.07	4064.82	215.011	3325.43	19269.6	2408.3	1317.74	2600.49	2208.95	3448.08	683.883	6197.94	540.604	0	8732.63	2689.97	3756.31	876.383	6235.34	33390.6	536.378	546.363	14581.2	20585.7	23341.3	34579.3	40664.9	710.857	76.5418	95.3476	4667.81	712.926	1293.33	568.989	4637.92	6647.24	4169.25	81863.3	13014	23827.7	369.845	1761.9	7931.81	45796.3	574.823	276.105	125.699	5592.16	5159.55	5288.41	1143.17	175030	14446.1	11828.5	1179.64	1968.49	1483.19	3215.61	1097.46	149.478	121.784	3148.83	217466	2314.16	557.8	13455.3	34366	4198.53	45739
Plate4_Sillegny_RF1_01_11597	10103	12773.2	3071.83	8069.02	9271.62	3510.41	2611.96	43956	25237.3	10681.7	9768.12	5217.38	8038.05	3394.24	162188	13342.1	18215.2	10614.7	11675.8	15637.2	148767	534157	2139.14	9119.15	8668.99	8755.33	14440.7	3373.82	12941.7	7243.28	136.068	6241.3	38.4618	13134.8	54.3499	8439.12	12640	162897	21027.1	1320.39	2354.51	4573.52	321.885	23368.7	2472.34	937.106	46487.5	4763.29	334.637	3273.31	3192.62	21038	57751.2	37.9298	0	1603.48	33385.5	13273.8	182.299	3652.03	10325.6	14097.6	2785.9	44900.8	2267.44	24893.7	29681.8	28893.5	16858.4	369.126	78.5275	4323.02	3615.03	3079.76	39409.7	39453	1750.52	650.994	167623	3076.48	502.272	3020.89	8029.79	10305.6	361.499	292.84	7398.57	3860.59	5438.14	6240.02	6413.34	8000.2	35406.2	9712.51	22680.6	10651.7	943.482	11956	136.334	5259.89	6308.02	683.274	10700.6	11490	15550	66441.2	13801.5	41369.3	2299.63	44914.8	3720.29	2549.54	842.281	558.892	0	6512.32	3069.23	10433.9	32945.2	34326	610.952	1938.03	939.098	36129	611.459	4347.03	45795.1	255.679	7240.08	859.455	240.841	19427.2	1513.06	29647.5	8106.03	10499.6	70596.9	7412.3	1358.96	1581.59	19437.8	7103	2623.07	3468.66	369.072	2665.34	2378.73	919.215	3469.89	1036.58	154.217	1166.45	1969.24	8122.77	16885.6	2426.5	870.831	2273.18	560.871	192.203	4778.06	0	9833.21	5248.85	5344.44	1016.13	41441.7	51622.3	1401.16	1469.47	20742.5	10777.4	11389.4	24999.8	31675.5	226.094	1330.37	429.513	47.1723	1578.76	7954.02	76.1249	963.409	13039.9	136.385	227239	18931.3	71580.3	1055.62	37.4218	1400.82	51178.1	187.484	45.4221	907.462	5666.7	7070.5	3140.51	1177.45	37782.8	9141.79	4842.6	300.421	811.794	583.995	1673.66	1062.96	247.689	177.844	1419.2	168149	2003.78	816.728	12031.2	25859.3	10124.7	45864.7
Plate7_Sillegny_RH6_01_11949	8170.58	9474.17	2332.85	6215.14	21892.2	1384.63	3187.81	20835	8283.17	89698.4	5888.23	4917.34	9039.05	1824.3	253172	11957.4	1715.14	13307.7	8212.43	8458.9	44915.5	580844	13036.7	3116.63	10671	11233.9	11824.4	4545.08	12170.4	7607.41	317.663	4885.99	988.896	20416.4	676.898	2892.86	11926.5	588993	16911.5	567.681	13761.8	4490.53	1657.36	2211.71	10254.4	1377.22	36377.1	8484.6	3026.96	4942.59	3292.3	9702.31	47662.6	3985.79	76.672	3219.9	334307	10226.8	282.307	2274.44	50540.7	6312.04	33864.2	31679.4	2553.39	22549.5	21682.6	21735.8	7785.51	19290.6	8570.21	8456.6	6872.12	9758.96	26777.8	49659.4	4410.23	2351.26	332627	710.912	750.975	585.363	5541.54	7017.29	2944.08	1048.71	6393.63	2257.46	72327	70862.5	72738.8	3090.28	22198.1	8432.97	44667.4	2218.67	695.233	16950.5	7181.04	304.774	10098.1	39.9484	12418.1	12318.5	18595.7	20947.7	2181.93	3165.39	3202.7	13123.9	4731.84	42018.2	1057.49	853.803	277.651	5501.15	17765.5	6331.04	82194.6	21774.3	1786.27	3575.01	1244.51	35024.4	2276.16	2997.23	30981.6	8400.03	11021.7	1836.88	744.129	20700.7	2471.92	65659.5	5638.24	1328.09	58655.7	1078.55	11507.4	12747.6	6849.94	16895.6	1682.02	5610.76	1152.65	5799.29	2494.53	7131.5	6548.01	1642.45	827.793	28225.9	111834	34009	31908.6	29348.8	22379	25034.4	2352.29	1050.68	8760.48	38.562	6252.83	6101.7	7163.3	2424.46	66298.7	29859.6	703.894	1144.37	8115.29	10917.3	12903.8	21518.7	35937	2186.54	34559.3	1514.94	6622.5	403.651	5580.94	2090.93	5472.39	11019.9	2688.05	164863	28721	22141.2	960.485	5813.62	246.492	35157.6	10726.9	4694.53	1706.75	5414.44	5863.32	2862.78	1484.86	49080.2	5078.59	9693.29	810.01	13405.4	459.786	31905.1	14588.9	5050.28	5196.73	24638.2	148630	12295	6123.38	14531.7	19371.4	9291.01	17511.8
Plate6_Sillegny_BH2_01_11839	8696.57	5441.39	1441.42	3232.24	16825.4	538.696	2491.59	25928.6	5052.84	84574.9	5080.41	7694.81	5534.97	0	161224	3869.39	1539.46	29501	1399.8	3532.01	61045.6	227612	7698.45	1948.02	14504.1	11426.1	16968.1	2214.27	18261.6	10079.9	15485.8	3989.35	225.002	6115.17	7451.22	2314.07	13208.6	115364	3570.45	672.079	2627.23	1427.47	663.788	1012.15	10759.1	3141.58	40541.2	9304.09	46.7947	2373.65	4156.13	5438.57	45797.7	809.169	0	1256.96	189135	11839.8	107.626	5577.34	54042.5	8798.21	105006	30018.5	2507.84	17876	13966.5	16729	20915.9	544.27	8004.99	12445.5	14704.1	1283.23	41997.3	41851.5	6365.91	731.303	129569	23538.8	8603.48	20412.3	44422.4	9447.32	10217.7	3664.09	6119.06	1068.35	7681.8	7855.75	7823.7	6782.67	20325.4	9867.37	14827	3098.12	5927.98	8284.32	1548.51	4976.08	8761.63	7475.68	4822.31	3242.59	8521.25	97850.2	12435.2	287.42	7769.57	41589.3	1382.21	58610.6	8753.58	2354.49	1199.97	1248.3	46333.6	5181.72	91114.3	6127.05	8096.89	9997.22	2740.23	50798.7	1960.64	5848.92	13435.8	11183.7	3338.91	600.902	50297.7	24411.4	8902.53	4012.35	3526.91	1172.69	36538.9	17699.4	21146.1	22367.2	5841.63	1490.13	2107.17	8657.11	8266.85	6640.25	3682.97	29146.9	6174.92	1188.03	942.287	5248.24	21559.8	10408.8	2779.55	51306.2	43089	49483.7	5740.58	2432.95	488.045	45.3364	33247	3251.03	5759.6	10873.4	10281.6	14097.4	6230.01	5663.23	12777.3	24108.7	28794.9	39785	192841	2843.43	169.03	582.86	7608.64	1791.23	5044.79	446.774	6657.88	1588.01	1256.36	66930.1	17849.8	6059.49	1085.27	1105.23	6253.66	37578.8	14439.3	4945.91	2749.03	8384.06	7180.65	9439.76	2838.98	83.1473	1002.43	15931.7	774.636	3703.26	658.128	1093.65	419.67	405.622	402.792	969.76	93022.8	50362.8	22427.9	15771.6	21444.3	0	15694.4
Plate5_Sillegny_GE10_01_11700	3586.72	6028.51	2450.38	1927.1	17707.3	1735.59	4898.52	33272.2	5617.23	57437.7	2075.83	4007.37	5126.14	0	136629	5334.3	11834.5	47166.9	8379.27	3842.22	52270.3	226260	11831.1	4382.34	13238.9	13825.1	23268.9	7736.04	25514.3	11040.1	575.477	3403.85	571.671	5545.24	3304.58	11281.8	13656.2	186641	4996.95	12075.1	3649.43	8320.39	3119.28	3343.98	3281.86	1335.72	35997.7	6262.68	307.43	526.463	490.145	8533.67	42732	3336.77	34.0165	6937.59	398798	3964.8	457.1	7396.13	88085.5	2308.26	82055.5	60681.7	7623.5	15282.5	18449.6	21981.8	632.014	324.322	7087.34	9786.2	13821.3	2700.41	45923.7	50899.2	15505.9	1545.25	114784	2679.78	4836.53	2391.89	22566.2	16028.2	7854.45	4045.45	2525.07	10971.2	5982.25	3207.33	4172.72	8496.27	15469.5	9729.52	21605.5	4316.37	5389.57	4647.83	8470.16	42932.3	8445.59	212.712	4465.36	3790.96	28184.9	147844	9525.79	5598.54	9173.4	121584	4208.87	57152.8	5982.36	10087.3	4360.94	3511.62	12027.4	4502.28	229122	3144.55	5688.63	5792.57	6537.4	87684.6	2589.92	4635.58	17595.4	9743.32	5160.01	491.747	14440.9	37879.8	7170.31	50163.7	2484.12	474.902	41000.3	5314.95	39062.6	37524.8	7062.24	13123	5717.2	23479.4	13174.1	4960.38	7088.77	44380.8	5511.43	2358.68	1755.57	29766	121329	59355.9	7312.22	66917.3	38019	59802.2	4930.1	2387.77	781.399	57.3218	20128	6823.97	4447.54	11422.5	19849.1	6185.16	9767.4	9805.18	40864.3	10087.6	14088.6	40307	119954	2441.71	84.5149	775.171	8647.44	2986.6	1676.54	2438.62	14479.6	2140.77	2293.7	93751.8	42187.1	9172.62	5546.93	9104.06	4161.35	25529.8	6931.88	1251.91	1698.76	1542.52	3516.95	10952.5	1464.16	23040.1	2174.43	21752.2	1446.74	3454.44	1635.19	32781	15041.8	10224.6	10543.1	25203.9	104878	4655.65	1181.92	22215.9	28607.6	1198.57	17189.2
Plate6_Sillegny_BB7_01_11764	7169.14	7002.37	3364.01	4058.03	40323.3	2311.48	7672.68	31972.5	8677.62	118086	7957.18	5674.33	6844.01	1303.83	136006	643.174	25859.4	20066.6	10614.2	11022.1	22789.2	452854	15710	6173.2	2453.5	7575.24	14340.6	1114.85	15220.5	4007.06	165.757	4437.89	468.892	11199.1	531.687	1732.1	14425.7	120868	16241.2	2425.75	3619.47	4937.69	1877.57	11757.4	2517.97	937.921	31964.2	7197.62	7269.5	938.181	1405.39	10035.4	41750.2	598.33	354.743	2988.39	242410	11795.8	358.941	5838.17	58297.8	2120.85	24208.9	50954.3	6531.18	2603.91	13306.7	8641.92	6161.86	602.312	2699.56	7614.74	5105.8	6599.65	41093.5	24935.2	3952.71	228.674	103871	1757.19	1664.1	1760.16	9048.16	13015.2	1348.35	517.279	464.952	4616.44	2860.62	2511.16	3939.71	3546.78	29934	11104.2	16982.1	1454.2	2060.02	7379.65	3578.3	27846.8	8676.83	372.506	5285.16	7004.02	15950.9	102895	5358.4	20538.8	2598.18	78107.9	5125.01	32730.4	3013.29	8774.19	1928.22	3224.29	7219.71	2020.41	140774	12194.7	3200.88	4840.27	8849.55	51080.6	1338.49	3295.22	31815.3	6704.12	6897.51	1044.69	1008.32	31362.7	3072.76	58188.8	9519.92	2988.61	54425.1	5276.48	27594.7	27489.6	13069.4	16286.1	6064.21	18647.9	6951.36	5039.01	5995.37	43237.3	6660.98	4497	6038.97	17681.8	75675.7	26687.8	17740	24022.4	12319.6	22362.4	1897.68	3351.84	5118.61	0	12305.8	6107.48	5721.05	2503.11	35749.4	21512.9	4207.78	4391.1	20066.4	11362.2	12317	27261.2	58211.4	846.551	386.961	273.139	5827.3	6151.24	1057.64	4910.77	8892.06	5973.08	2268.04	174257	29835	32739	5058.69	3091.68	4846.48	33125.1	913.256	484.842	1362.52	157.359	225.723	5853.83	622.228	12424.3	2107.03	19010.6	1039.6	3854.94	544.669	23365.9	10166.8	2585.65	2808.71	18878.9	158965	284.008	259.064	18959	29063.5	1422.72	30234.3
Plate5_Sillegny_GG9_01_11726	11346	13735.1	7618.38	4024.37	66742.1	427.74	6879.04	36024	8313.72	93185.5	4356.4	6159.3	6709.82	877.415	202267	13231.7	43026.7	18363.9	9407.12	10898.6	31072.9	402895	15832.9	1946.43	9617	9919.4	29906.2	5607.73	17093.3	8847.86	577.011	6425.31	1177.36	15170.5	6619.98	1188.42	14213.2	214244	10913.8	8.64411	4833.22	4038.86	6381.3	3046.65	6769.07	1594.09	29129.3	5643.46	11400.2	5527.62	4713.02	18187.3	35389.6	1588.84	13347.2	4063.6	375515	8373.55	711.345	3077.34	14354.3	6366.41	18029.4	63727.4	4637.71	13203.4	19827.8	17135.2	20015.1	3608	10291.7	3897.03	3117.46	17575.5	26514.4	46850.7	7713.1	240.793	239086	10717.9	533.131	11175.9	4322.31	5191.82	1181.17	764.162	2990.2	6463.65	38733.3	32508.4	39611.2	2681.92	17902.4	10646	52281.2	4176.65	1406.16	15810.6	8241.36	953.149	10553.5	3806	10198.1	10770.4	45428.1	45333.3	1171.93	5336.65	3034.28	9240.26	5977.57	24490.6	990.649	60.2622	699.406	3754.79	4806.15	5998.04	46563.1	17589.8	7739.15	1700.75	850.798	9397.67	5601.58	4228.34	30104.7	3187.81	36458.2	2695.24	0	32820.2	4656.43	18730.3	16356.5	2380.24	55616.4	10340.8	9167.72	8930.86	8972.28	8736.66	1666.06	6251.37	4565.62	2472.49	3113.84	5458.42	8079.96	1473.71	10915.5	27449.3	100030	50069.9	20176.8	13385.5	3142.45	8486.65	1476.03	3349.57	5392.16	39992.8	13831.1	5229.14	6086.63	354.432	6138.25	32332.7	130.957	332.918	16148.4	12432.4	14669.2	23329.3	13873	383.377	12819.3	1368.8	763.201	1493.56	870.387	12799	11759.7	8906.69	7882.49	198851	32676.3	49377.5	6397.42	6261.95	8392.51	28935.9	408.683	154.639	3449	5064.48	10087.4	4274.97	1012.81	18378.8	2720.57	17875.9	648.008	1244.14	1918.92	37241.4	15264.7	5591.95	6134.12	11890.2	159620	1449.96	229.932	18944.2	23347	5153.13	19402.3
Plate7_Sillegny_RG2_01_11932	6541.92	0	2228.01	7690.79	18059.2	3251.63	2849.14	30137.7	6629.8	76106.6	34186.9	5710.74	3592.98	6014.23	121891	2555.77	1061.75	11481.8	0	0	78.1764	215252	14028.5	2682.13	13714.5	11512.4	37886.3	1447.94	30862.5	8411.19	725.868	3178.1	1017.79	2780.94	10563.8	1127.25	13866.4	181010	3454.74	347.514	4207.82	0	1560.96	1512.87	5706.14	1916.02	35242.8	9591.44	1213.4	365.176	626.139	5790.38	51715.7	4777.46	0	5473.2	337117	8098.98	190.458	7815.1	23445.3	5418.47	26206.8	140.571	0	14431.1	13194.3	14390.1	23766.4	823.64	8700.83	7293.08	8912.13	6953.2	37003.5	38715.5	5633.58	1533.36	109216	5050.84	7596.53	5296.28	37599.4	10673.7	6035.22	2182.45	4561.26	2176.96	105217	116151	87090.7	6122.02	96646.5	7317.91	13352.3	11300.9	4710.95	1027.08	6483.05	5902.81	7122.61	1577.6	2670.93	2571.75	23180.3	70534.8	11323.7	3325.82	9160.04	73103.3	1460.44	80964	6616.09	2235.03	1304.33	3247.13	11533.2	4658.1	92976	8846.91	8948.27	7377.8	1741.59	25949.4	2287.4	5288.87	27017.9	0	8419.63	1204.56	1406.05	30513.2	13438.1	15746.2	3073.83	2180.14	47811	8615.09	26241.1	29469.4	13156.8	4759.07	7584.42	31499.4	13006	6371.37	7656.05	13477.6	5567.78	1055.86	4202.49	30997.4	123832	68635.3	26966	25612.4	14594.3	23589.3	3202.5	2238.57	7724.09	56568.6	35574.5	0	243.084	2554.82	30985.7	18278.5	4488.06	3247.74	18489.6	20853.7	24174.4	27445.8	119060	2870.15	16194.1	700.587	969.314	1487.85	1698.86	1295.64	6715.84	6119.94	1981.28	123389	40167	18101.5	10070.9	11049.7	2144.15	27930.6	8344.68	3073.39	3041.01	4091.81	1263.98	9146.31	2695.63	33725.4	4301.65	19880.2	558.292	290.778	697.257	40917.4	17774.5	15630.1	11291.8	32365.7	114064	1396.2	901.138	16736.7	31199.9	3417.73	23071
Plate1_Sillegny_RB3_01_11201	2880.9	4906.9	1184.51	608.753	19531	6808.87	9356.03	25743.1	671.757	107.636	254.21	8673.16	10283	166.719	129910	8337.86	3515.03	37633.8	2095.36	1894.09	3237.38	35932	8780.91	6741.74	13741	16093.1	15359.9	5779.63	31095.4	11480.9	511.023	2876.77	111.591	5907.25	1199.39	5041.46	14064.5	284883	152.492	81.7138	5553.3	7446.72	1096.83	407.448	12476.8	1789.67	43503.5	9491.67	69.0791	1012.45	1043.56	5915.69	37360.8	15880.3	2084.72	10160.3	518242	10510.9	342.099	10330.7	11648	1291.11	43061.5	41582.6	5363.88	13030.8	16739.4	19013.3	9403.22	1654.7	14944.9	10846	10880.5	17695.6	43364.8	40118.4	9563.38	18039.4	124134	2085.23	5429.16	1975.8	49507.8	27203.3	20321.4	14234.3	2029.66	13711	34709.6	35526.4	39757.8	560.235	2815.15	2007.97	2737.64	26766.8	7759.23	4413.45	8973.69	303.178	6245.21	62.2573	4132.97	3956.97	12597.3	151130	27546.9	538.913	13284	6670.8	931.154	46314.3	18123.3	1879.33	150.438	2198.74	23679.5	3722.21	73155.6	1475.51	2193.92	1930.17	4670.2	69123.6	5862.44	6101.02	19191.4	471.819	34629.5	4960.77	3859.25	16068.1	10911.5	55343.7	528.913	951.557	27508.3	827.997	34900.4	35768.4	5043.94	10710.6	8083.19	19814.1	48880.6	7762.27	6795.26	64410.5	6559.09	1482.28	22721.5	45528.2	197776	109338	21611.3	38706.1	22452.8	34451.9	8008.4	2817.56	5862.99	19047.6	13789.4	7611.61	5424.52	23071.1	18684.2	2735.64	10653.9	10392.9	24028.9	15819.8	16433.7	38594.3	101077	2695.65	26962.6	9098.65	3247.71	1340.31	4511	6175.52	5789.97	1887.24	1837.49	44048.7	61726.6	5368.81	2700.51	5115.63	1930.7	23343.3	18894.1	7072.98	1479.22	1444.66	4901.17	5191	1607.51	17621.1	803.9	12272.4	616.736	563.767	1620.25	68953	36042.9	8325.17	20992	19480.2	75006.3	5274.36	1417.57	6533.36	18730	59.0767	14247.5
Plate1_Sillegny_RG12_01_11278	7445.08	7114.98	3492.54	15802.4	103285	14584	16974.5	34167.3	14742.5	10484.2	2764.46	7884.1	8950.7	2067.96	183466	9813.96	26125.6	19725.6	9872.25	11710.7	70846.2	651118	16868	813.01	7825.52	7586.79	7994.77	3200.83	9406.16	5871.4	342.728	2706.95	462.452	16453.6	375.997	262.794	15452.3	210504	19655.2	22.221	1680.87	3455.93	599.083	9410.36	2375.16	227.488	31407.7	6564.55	0	6275.9	10928.1	16464.3	48152.5	2521.8	2539.36	1556.42	188500	23003.3	200.774	4794.05	1144.3	6969.13	7409.65	27710.9	5306.11	23665.8	22124.9	22604.6	10734.8	383.446	12242.5	2870.58	7779.59	13065.8	44550.4	36893.2	1983.07	237.597	149341	1448.98	931.118	1576.85	10786.7	31785.4	2177.85	511.5	6474.26	1443.62	31203.2	29934.7	29642.6	4153.92	12284.9	13257.1	27562.3	954.102	1641.23	31520.1	735.657	162.227	7538.45	100.13	8274.66	8635.08	6372.72	82749.2	9476.89	14859.5	2904.88	1437.47	6308.48	31734.3	2362.57	1648.41	17.947	7930.58	2981.85	4082.06	22479	36924.4	974.135	574.599	2745.1	17620.9	583.966	3274.41	31719.2	418.575	28537.6	3598.24	43.2143	23420.7	2396.27	71222.3	11789.7	3856.67	65304.8	1404.43	11624	10533.8	16660.3	16816.7	4080.75	13470	25266.2	5106.4	5057.15	54891.1	6396.76	3166.52	33034	12521.4	50667.6	19006	41257.6	3710.74	1197.74	3174.16	4603.32	1097.88	12635.9	42562	12115.5	5126.93	5849.8	992.193	43794.1	61836.8	5430.51	2851.81	24242.9	15310.8	16873	36102.4	40465.7	1619.25	47270.8	1315.47	3057.6	2569.44	1545.14	10628.1	1256.82	14577.7	13824.6	183631	34344	49306.2	5578.89	1464.06	4495.75	44171.1	1461.93	329.182	2205.51	9528.79	9236.55	3205.64	3140.72	30458.6	5269.07	6887.12	7951.09	246.369	5350.68	16600.8	6724.44	1062.51	1043.62	14736.2	224017	3369.3	1112.73	10486.6	47787.6	5323.03	40257.8
Plate2_Sillegny_GC11_01_11329	2235.03	32.3213	2874.98	4198.26	80197.2	5782.28	25324.6	27835.1	9390.75	536.973	0	4458.63	2668.29	0	198775	933.185	17204.7	5298.13	0	0	147.073	256061	6025.79	1108.89	18027.1	13268.3	11201	6369.57	29267.8	14010	1910.07	2623.01	498.019	9516.36	158.698	11515.9	33321.9	145373	5051.31	17589.7	3842.44	0	4147.74	316.329	8780.16	5480.67	44364.8	7976.21	4576.8	812.518	2414.18	8189.78	57040.1	2738.85	4594.48	3122.89	277565	12521	144.413	8271.74	17499.7	7107.27	32052.8	1295.49	0	14062.6	11483.4	13762	2740.82	19781.6	14088.1	11460	9299.28	18322.1	42235.7	50546.3	12260.6	13058.6	193264	6500.72	11165.1	6972.49	24612.3	49143.6	10934.6	15338.8	2585.25	13202	5130.16	7364.56	4909.71	9447.66	2011.86	7303.82	18459.3	20704.3	4519.35	4486.09	3472.15	19255.5	10374.1	659.409	7583.24	6966.65	20123.2	126563	10537.6	0	9047.3	90613.2	1964.77	75748.9	6330.12	5738.39	51.2018	3740.6	9731.06	5940.42	74136.3	4533.66	323.476	18094.3	1726.53	34494	1718.63	4707.12	12800.3	7990.74	49262.8	4385.98	2991.27	20389.8	16416.1	9028.69	697.835	755.759	32682.8	7949.61	16778.4	18200.8	2449.39	5213.47	3185.48	10966.3	20637.5	6371.7	4156.71	20326.4	7569.4	717.301	19824.9	18518.3	79661.3	37804.5	25060.6	26668.5	12370.3	21448.8	7406.67	6692.13	7810.94	0	96546.7	0	170.359	3155.33	9999.87	6058.16	4139.34	3686.95	18780	6893.25	8334.25	25663.2	220295	4539.5	17585.6	3072.13	1834.77	658.725	1376.07	13923.2	17321.3	374.638	2336.52	42124.9	38977.3	3748.2	3914.69	9975.43	5219.58	42671.1	9012.78	2212.21	2206.55	6237.19	4133.64	10217.5	3098.73	28199.7	1304.12	36720.1	1269.36	1330.3	1326.92	19330.1	6094.03	4006.02	5404.81	14084.5	166800	7005.03	2516.72	6130.18	39577.6	216.795	42762.7
Plate7_Sillegny_RD12_01_11902	4966.16	3038.24	3691.49	16720.7	188182	21749.4	38792.5	15486.6	8931.46	4505.54	718.679	5261.38	4978.05	0	182278	6519.98	28845.7	26984.8	1146.56	3247.47	178617	438747	8912.94	895.643	5672.72	6499.67	10635.9	608.777	6329.18	6451.09	1298.79	1344	346.691	18791.3	134.476	1028.87	26863.3	115983	8402.02	729.887	2836.18	4420.35	1645.25	1470.33	1923.94	482.084	22825.3	6688.49	14809.3	6069.4	7122.68	16299.1	32452.5	106.414	5334.82	806.917	78019.1	8205.68	356.484	3005.51	1900.31	5491.95	8309.07	37933.8	5579.12	8134.4	12778.6	10815	4740.49	2309.16	8666.07	7701.87	7232.02	12666.3	34548.1	44704.6	2091.43	121.129	118313	2507.88	1246.63	2097.8	6454.57	62507.7	589.65	437.657	1603.25	2568.41	7864.69	7540.27	8153.87	7688.29	7175.98	15539.6	52267.1	1878.37	349.141	16221.3	356.104	5567.25	6911.85	471.34	11403.8	14110.2	7615.32	61358.4	1805.21	1511.64	2246.17	37752.5	4178.79	37404.1	1091.44	1511.5	43.8119	2915.2	3707.94	4100.42	27970.1	19509.1	127.59	8576.93	1074.1	29310.8	123.717	4229.29	31137.3	633.134	17592.7	1658.44	416.544	16464.6	2118.71	8196.26	2848.37	3877.23	52786	5390.11	2580.23	2664.27	9908.21	4525.72	998.213	3998.87	7574.24	2306.89	1553.08	18510.3	4644.43	940.152	15334.6	1352.67	12184.3	3646.77	35534.4	5689.06	1496.69	3436.01	2878.56	2749.49	10484.1	40.1253	34897.2	3660.66	3774.17	2235.94	18938.1	32623.3	4212.29	4519.5	12424.4	8122.71	10633	18780.2	63495.5	657.529	23800.6	869.441	2898.81	458.523	1781.31	3918.95	3438.37	3462.77	1157.16	124033	13502.5	21057	4155.78	383.958	6556.77	38173.2	340.997	125.549	636.769	3501.57	7368.28	3783.17	816.054	17938.4	2188.87	14371.1	293.244	3256.89	177.598	2410.83	748.807	321.26	328.134	1948.56	202942	2260.91	778.753	10189.7	30144.2	1556.59	29959.7
Plate1_Sillegny_RA4_01_11189	0	0	0	0	39.9601	78.3465	16.3972	0	0	17.8906	0	17.3425	17.8908	22.1515	26.5912	0	25.7768	17.5554	0	0	0	91.5971	23.5993	0	0	0	23.9255	0	34.0305	0	14.9198	0	0	25.4574	143.958	0	29.0014	0	0	0	184.841	0	0	0	18.3496	23.0329	0	28.2546	12.4654	16.5199	23.0704	5.95716	0	0	0	57.6257	186.196	0	684.394	0	81.2772	199.578	37.7412	30.55	7.71237	0	0	0	41.8206	13.2588	143.797	46.1725	39.2419	14.594	23.9877	41.691	16.9132	0	0	0	0	0	0	0	0	9.92418	0	0	25.4089	25.1605	25.3392	47.1839	0	16.1648	0	0	0	0	0	14.893	8.13823	0	0	0	0	0	0	9.65217	0	0	0	0	0	0	17.4192	0	0	23.7944	28.1981	0	8.66682	63.3787	0	130.911	29.7506	0	720.194	15.5809	82.0395	0	0	93.6121	66.3969	8.5495	20.4454	0	82.7451	27.4241	0	0	0	0	0	0	11.1358	19.6475	0	0	14.9561	0	0	38.2094	0	13.3169	6.18984	0	0	0	0	0	7.37666	0	17.3812	0	0	0	2139.02	35.9199	26.1914	24.8524	125.288	0	0	121.069	78.2459	14.9059	0	12.3898	6.92367	0	0	52.4999	42.5696	124.072	0	103.915	0	0	0	16.0779	0	94.5046	0	33.0181	38.8988	0	0	23.8992	15.0623	23.2399	0	14.3085	0	12.098	0	16.8332	33.9899	0	0	16.6658	116.851	25.3578	29.6519	8.28695	26.2033	0	147.592
Plate1_Sillegny_RA9_01_11194	0	0	0	0	0	0	95.8893	0	22.9861	31.6919	15.8299	4.54209	4.68569	0	21.6809	0	37.0541	0	0	0	0	0	0	5.86433	0	29.1989	33.6096	0	76.9614	0	30.6921	0	213.791	0	0	16.5291	8.14075	0	42.9487	0	62.7578	0	0	0	0	0	11.9757	0	0	0	0	0	0	47.939	15.6584	60.7978	0	0	683.696	0	76.4647	68.488	0	20.6419	0	0	0	0	66.3903	12.7285	471.675	98.5312	89.4715	26.0607	0	0	11.6499	0	0	0	0	0	0	0	8.33428	0	19.4412	0	0	0	0	0	35.1929	0	0	63.231	21.3216	0	0	16.4886	0	0	0	0	0	0	0	5.89855	0	0	0	0	0	0	0	14.3396	26.2152	11.104	201.882	11.1589	21.1768	9.42824	0	155.145	74.3765	0	406.263	0	71.7201	0	0	114.216	59.0388	16.8667	0	29.3276	10.8494	0	40.9895	9.97022	19.8908	6.29632	28.582	0	31.2863	13.4431	17.3899	24.5751	6.44661	12.3211	29.564	34.489	33.3415	5.84272	75.3097	0	0	0	0	15.0894	0	20.8443	28.9687	13.4252	13.438	0	1466.6	15.6173	10.3674	10.8729	38.1124	0	0	38.3636	152.816	7.09957	0	19.3927	0	6.51735	0	0	14.5238	243.14	0	30.9469	18.0733	52.9856	0	0	13.5524	7.96387	23.5023	23.9869	0	14.5458	14.5907	16.0954	0	10.7983	0	44.4057	0	80.3307	15.9999	25.2498	10.3	0	0	24.1059	223.77	0	0	0	0	12.4657	51.575
Plate1_Sillegny_RB10_01_11209	0	0	0	15.0682	0	0	25.3891	14.161	0	0	0	14.0392	14.483	0	0	0	23.6287	0	0	0	0	0	17.3061	40.5172	0	0	22.7861	0	28.2715	44.6994	16.8806	0	114.943	0	33.4101	15.4272	0	174.311	61.2863	0	88.2531	10.6858	0	0	0	15.8831	0	0	18.1787	13.6941	12.628	0	0	0	0	0	274.867	45.8278	702.265	0	84.8351	122.529	0	6.60541	0	0	0	0	29.7004	65.7639	13.7678	156.783	127.667	55.7699	18.2515	0	0	0	65.2747	0	37.2447	0	75.9218	13.1359	0	7.66558	0	0	0	0	0	27.8027	22.9287	0	0	21.4271	0	0	0	0	0	0	0	0	0	21.1956	0	0	0	0	11.1484	0	0	0	0	10.622	22.617	10.5753	98.1155	27.8429	0	17.8089	0	145.119	0	26.1232	51.9978	0	143.44	15.436	14.2291	30.0544	0	13.3586	0	0	20.4176	10.4758	11.0356	11.0197	0	5.77162	0	0	45.0735	13.9601	0	12.0261	20.4143	0	0	25.2233	0	34.3165	16.7899	11.381	0	0	0	37.4634	14.2264	25.5343	0	0	0	0	1674.98	16.5867	0	0	36.6275	21.5703	21.2867	47.3317	33.9153	0	0	0	0	0	26.6403	0	8.71426	15.5089	27.4884	78.1983	49.9673	0	0	0	0	0	25.6389	0	6.39433	0	0	48.7738	24.4113	0	0	52.5228	0	6.54905	0	15.7811	45.9302	11.6487	11.898	15.6242	127.952	9.03222	0	14.9165	0	7.58784	9.32739
Plate1_Sillegny_RB9_01_11208	0	0	0	0	60.328	137.048	31.7364	0	0	0	0	0	0	78.5505	0	0	0	0	0	0	14.1416	55.976	0	7.99682	0	0	27.913	19.8668	0	0	0	0	90.039	29.8384	0	0	30.5278	40.077	19.7853	60.9139	118.161	19.6619	0	0	0	14.4625	12.8969	0	14.0236	0	0	19.4961	0	8.89711	30.5968	0	345.497	0	788.881	0	88.9484	79.1893	0	64.8155	0	0	0	0	18.2965	36.5944	166.514	201.804	212.953	7.29699	0	0	0	0	34.2692	11.5887	0	11.208	0	37.3059	0	0	0	0	0	0	0	0	19.4183	0	0	22.3794	0	0	0	0	0	0	0	0	32.9008	78.9536	0	6.43478	35.2885	19.9066	0	32.3661	11.5758	0	0	70.636	0	0	0	15.7601	16.314	20.9516	0	144.063	14.8753	0	5434.99	14.4679	114.03	30.3207	0	197.571	29.7806	18.9111	8.6086	0	0	0	0	0	12.9022	17.8396	0	22.6274	42.4221	0	43.7382	30.3268	53.6358	0	14.8089	0	0	0	7.22148	11.9455	9.0984	12.0691	0	0	40.5716	0	0	0	0	53.4261	987.402	0	0	0	11.8792	32.8201	32.3217	30.3919	95.0504	61.7116	12.757	29.4258	0	0	0	0	45.9919	179.322	0	14.1702	0	0	0	7.68942	0	39.7556	12.2853	12.2486	20.7816	29.7528	0	28.7261	0	0	0	14.3393	17.6869	27.1318	21.8665	6.31246	67.4647	0	0	6.49005	91.2692	46.755	59.8241	0	11.9106	34.1453	16.4601
Plate1_Sillegny_RC7_01_11219	11737.5	3194.48	3583.08	2300.55	13481.1	1586.9	2587.99	41797.3	5881.63	40607.5	12912.2	6493.13	6740.15	2810.06	109031	10843.3	15295.2	27980.7	4413.62	7231.44	96232.8	198521	11137.5	8385.36	15315.5	17158.5	26980.6	1579.13	27598.8	12692	479.031	6938.75	461.313	6925.17	13943.5	1339.5	13355.2	119309	6531.57	0	11587.1	6791.47	2634.61	573.638	8982.86	3365.18	46762.1	7136.2	714.98	1858.92	1974	9343.64	49442.7	4371.68	0	5696.78	373378	12389.8	338.092	10166.5	41316.4	3217.57	55816.8	45413.8	4854.51	17874.1	20129.8	16708.3	7186.01	617.862	7962.69	20127.9	21852	10725.7	46384.5	36475.7	6132.35	16272.1	88647.6	5687.93	2645.97	5103.71	28517.1	7489.8	9414.32	10757.3	2402.07	7403.09	8383.04	8535.8	8858.57	30118.5	53538.1	9224.53	10860.9	33010.5	5348.45	7358.08	10011.9	16168.7	11306.6	410.049	4450.96	4053.6	23966.3	159485	7355.39	236.478	6010.81	95001.5	2412.29	45360.3	8338.48	4411.85	9592.16	3987.88	6487.84	6693.86	87324.3	1102.7	12705.6	9786.71	1474.61	11246.8	573.762	5006.13	11161	19614.1	28389.2	2534.22	583.92	16447.6	14346.4	52283.6	946.258	1183.4	24494.5	7172.95	24756.8	26387	3392.73	17978.4	3753.21	21824.2	5376.11	6087.64	3514.47	6913.28	7602.81	1837.98	3142.03	33937.2	128645	66035.5	30786.5	47862.2	24249.5	43687.4	1509.75	2652.61	8246.17	45200.4	66733.7	1762.6	2725.61	70.0245	9688.1	1988.09	4491.17	4718.74	19175.5	20832.8	20525.9	38441.3	142430	305.828	15790.6	2342.75	987.422	1583.43	1257.22	2423.92	9199.05	2216.28	5451.43	44723.7	54862.9	4510.67	4718.53	8970.67	6306.28	34090.8	5732.8	1545.99	402.843	4162.08	6680.27	6399.12	1326	96533.8	4298.97	23854.1	1061.75	460.692	366.397	37564.9	18120	11401.4	10646.2	29352.1	90306.6	14638.6	6526.22	5027.29	17903.7	828.158	17534.1
Plate1_Sillegny_RD2_01_11227	0	0	0	0	110.164	15.8741	86.7462	23.1391	32.8373	0	22.6896	5.12018	5.30826	0	57.6395	0	8.05524	0	0	0	0	110.005	0	39.451	0	9.94924	49.5599	0	12.5232	0	33.5695	0	13.3746	0	150.673	0	14.3619	43.4569	34.745	14.9863	131.365	0	0	0	0	0	13.8181	0	0	0	0	21.1208	0	28.9741	0	60.2691	463.131	0	563.833	0	6.68398	68.488	0	0	0	0	0	0	51.2303	48.7926	147.239	94.8428	94.1805	17.7213	55.3829	0	0	0	25.022	0	35.1164	0	12.1264	38.8822	19.273	0	0	0	21.1741	20.7347	22.1718	17.5895	9.59807	0	13.5427	0	0	0	0	11.1697	22.253	28.2044	15.5787	15.8446	0	29.1439	0	0	58.2795	11.001	0	62.0792	0	0	23.7534	0	26.2152	12.1616	61.1295	13.6588	27.0005	36.941	0	201.055	17.5316	0	781.811	21.0869	120.786	0	0	860.932	31.8705	34.198	33.5736	57.6262	0	0	8.9336	8.92072	5.9135	10.4939	0	0	76.89	7.23857	0	0	15.4719	17.812	0	31.7514	114.314	0	56.3275	0	28.6315	0	20.9451	0	0	18.2388	14.7477	10.3937	0	0	2016.12	0	0	0	0	15.603	15.3661	14.801	95.0504	49.1509	47.3071	15.6219	0	0	7.07632	0	20.7482	795.959	0	54.5814	0	37.6198	0	0	0	21.7679	60.3581	0	15.453	0	0	23.7727	9.86839	52.372	43.3281	33.6871	0	47.6142	0	12.0989	0	0	0	11.9785	101.974	31.8784	0	13.4663	0	0	18.962
Plate1_Sillegny_RD7_01_11233	6697.28	8109.93	8382.77	3314.92	2167.09	1923.67	2987.56	26691.2	6906.19	35575.3	28689.4	5405.11	6316.52	7882.91	146498	4806.2	44253.4	41868.9	3177.33	5074.66	23345.5	257504	11023.1	10936.1	13839.9	14516.3	19015.8	4396.48	30299.6	9237.21	13631.4	4745.68	931.631	9815.38	59157.4	1797.11	15841.4	507956	12153.6	3422.55	10416.5	5933.73	2542.94	1399.92	12295.6	1448.93	32768.3	6742.97	638.852	5807.83	5113.39	7694.14	41993.5	8199.15	30.5968	5410.05	353069	13227.1	128.475	4958.65	68622.6	8132.61	14387.7	60555.5	6059.23	22397	21774.8	22247.3	12365.4	2014.81	9792.48	5131.28	5578.1	2465.86	44073.2	37623.3	8713.91	4338.69	146016	19550.4	4861.82	19031.4	27346.1	11016.5	6320.51	13117.9	6056.5	275.759	4100.08	4083.11	4121.64	8911.99	103407	9143.21	13263.8	7685.94	2549.73	16028.8	5068.13	9688.02	6705.9	4359.74	10068.6	7657.74	26132.6	91785.7	6541.21	1204.91	5237.67	76801.8	217.128	37088.4	4420.78	2408.15	4224.41	2574.39	29191.9	2598.35	164557	14386.9	3396.88	8014.66	2162.32	73789.6	3335.26	3423.23	27245.7	3232.09	4725.27	100.334	1588.74	22095.6	16487.9	19624.2	35724.5	2098.73	51164.4	9618.24	17145.1	18494.8	8866.83	5899.65	4709.59	14970.3	15071.9	4564.44	3459.83	35501	2498.71	3347.64	805.808	36201.4	148539	48112.3	21447.3	8054.2	5347.76	8700.22	7770.85	13448.3	6040.43	84.618	37147.9	5530.99	6139.54	10729.3	59600.1	24299.6	5996.52	6431.37	13978.4	18403.5	19981.9	30808.1	131266	4158.19	2222.85	546.229	9281.18	4910.26	2858.83	140.082	10564	4385.93	2261.98	131384	40721.3	14239.9	1479.18	12347.6	2894.6	35675.9	25232.4	8995.99	757.195	3030.29	3063.85	7374.08	3021.78	39317.2	2553.15	24601.6	1084.24	3140.94	591.462	46301	19192	10477.2	11230.4	38413.1	145710	4645.9	996.225	13551.6	24652.9	3222.38	27375.3
Plate1_Sillegny_RE1_01_11240	0	0	0	0	107.29	0	179.374	0	0	56.2276	10.0256	0	0	18.6539	79.8492	0	0	0	18.2186	35.045	0	33.0525	0	47.5811	0	0	21.2671	0	40.2448	14.7245	46.7053	0	0	0	148.52	0	59.0204	107.608	46.6731	0	126.387	0	11.9781	0	32.4605	0	59.5241	0	21.8144	0	0	7.45441	0	9.48244	0	39.5186	593.841	13.2733	906.606	0	85.3493	172.825	0	0	19.5116	24.0855	23.721	23.7792	20.6393	21.0297	93.4542	277.152	329.108	13.4609	0	18.2398	22.6551	0	0	14.7492	0	14.7176	0	0	0	57.1786	0	0	0	0	0	0	14.9303	7.57724	12.038	18.2279	0	11.8765	0	0	28.611	0	0	0	0	44.7094	0	63.2754	10.1588	16.6387	0	0	0	7.25279	33.2548	195.975	85.4447	39.6573	71.8254	0	0	0	0	101.847	0	0	748.564	0	20.1229	0	0	382.147	13.5841	8.95662	0	20.5808	40.8146	0	0	0	0	19.9383	0	33.9411	7.95414	56.5409	0	50.7189	0	8.57118	0	0	89.8877	41.9993	25.2752	27.9214	6.17391	27.0347	45.4905	13.5284	0	8.59828	14.221	0	0	0	2551.02	5.72635	18.6614	18.6393	30.4198	0	10.0674	9.69722	53.6557	0	0	84.5739	40.0711	25.0349	0	0	21.7856	579.518	0	0	0	7.94784	0	0	0	0	50.1123	27.4136	0	0	0	12.0809	13.5041	0	17.6522	69.2517	0	25.3686	28.2351	51.5517	7.76458	0	0	51.039	196.932	0	13.0052	38.3722	0	16.2597	24.3103
Plate1_Sillegny_RE4_01_11243	3797.32	1971.26	8558.54	18848.4	38019.1	511.483	10872.9	31416.4	12092.4	72160	13658.6	7497.48	7828.68	425.543	159282	5941.54	5131.37	50140.8	2705.72	6053.3	111751	507953	3728.68	1139.15	6644.11	7092.57	9857.02	843.986	11701.8	6124.44	318.547	2791.77	629.812	14574.4	0	227.988	7633.64	84302.6	19790.7	740.528	1798.68	5444.82	1662.96	254.202	3227.76	420.135	34321.3	1614.13	110.63	3965.71	5512.23	6351	44164.3	1300.68	48.9549	1658.63	172326	16583.1	459.285	3683.26	39652.9	6001.71	6714.39	94287.5	6925.58	14724.3	15585.5	14072.3	17800.1	4199.85	22694.4	4561.75	7132.08	41064	43991.6	30136.8	4805.09	12835.2	135455	3574.98	688.887	3062.95	19057	15117.6	1629.87	1610.14	2903.76	786.89	63615.9	56565.5	64434.8	13377.3	29581.8	11709.9	21277.6	6611.06	2259.98	12581.6	784.503	16855.5	8033.92	1083.03	8468.76	10221.1	55118	164950	6442.06	699.246	3899.38	61308.2	588.935	29052	2034.04	1736.44	5020.77	6329.02	31868	4634.26	85358.4	17272	1347.94	6055.93	585.947	56991.4	10017.4	2405.8	17717.5	9081.62	85640.8	18290.6	883.506	14261	6640.79	16129.5	5745.25	1902.18	48971	9270.02	9426.52	10908	5980.9	9558.45	511.24	6538.25	10503.6	5695.62	1893.63	35562.7	5741.84	2613.27	60597.1	10249.2	40292.2	19155.8	33068.2	2131	771.225	2063.33	5596.94	11084.7	9091.48	132.413	33060	3248.84	5289.71	1788.48	34218.4	25086.1	2497	2146.1	20062.6	11633.6	12717.3	26730.1	112630	38378.2	65827.2	3262.39	3409.08	1969.22	759.888	498.626	18487.8	4134.17	2821.26	151817	8801.62	20443.9	85.1829	6712.13	6855.55	38858.8	39900.8	15048.5	1626.82	6082.95	5977.82	6589.34	1336.91	27889.3	1591.37	26564.9	1955.67	9881.26	2389.25	11671	4562.14	1984.29	1957.83	14976.4	169142	9102.89	3280.44	9395.38	29942.1	4878.98	29900.2
Plate1_Sillegny_RF10_01_11263	0	0	0	0	74.4919	41.7568	122.714	31.749	51.1077	0	21.6342	76.8027	41.1623	16.9051	0	0	17.7215	0	0	0	0	0	15.2084	0	16.3531	0	12.1526	0	0	13.6525	0	9.77403	65.7056	18.131	113.518	56.3889	0	250.395	65.9511	49.6097	0	0	0	0	0	14.4625	8.06055	12.6262	0	0	15.785	0	0	18.3503	24.9874	15.3316	168.9	19.6445	431.255	15.1221	130.081	165.334	12.7354	0	0	0	0	0	15.6827	0	17.6687	93.2621	92.6108	5.73335	9.38648	0	0	0	31.5223	47.4082	14.8979	47.4319	30.0524	0	0	0	0	0	0	0	6.0814	0	80.5172	0	0	0	10.6608	18.2565	0	0	0	0	0	0	0	27.5543	18.1977	15.5507	66.2996	61.8152	8.49399	0	0	0	45.3954	50.0481	19.346	12.6903	356.467	18.3868	80.5504	50.8077	9.34943	114.674	0	0	346.49	20.5597	217.224	29.7694	14.2291	47.6375	57.4714	19.9333	43.3874	21.6098	39.2647	9.49296	16.7636	17.3167	0	14.1667	0	0	15.9083	68.2494	0	0	17.5348	6.10697	37.7882	76.4187	79.2575	110.632	52.6136	0	0	0	42.2794	10.9268	13.1726	0	38.4493	0	0	31.6407	2690.99	56.743	0	0	58.7772	0	0	58.1833	111.33	13.8779	85.578	16.6993	0	0	0	8.33822	39.9403	290.534	0	56.8206	0	0	0	0	0	30.7936	83.8604	115.563	0	0	0	38.3437	13.634	59.3909	16.0474	65.0226	0	0	0	64.8391	6.94293	14.8164	0	8.3329	0	5.84438	40.5763	50.2396	0	15.1757	0
Plate1_Sillegny_RG1_01_11267	0	0	21.2395	46.4519	51.4099	61.5646	47.6046	0	0	50.0937	0	0	0	0	65.5716	10.5551	45.2028	0	24.8988	27.3886	0	30.7868	0	30.5333	14.2946	0	21.4458	10.1108	0	16.5553	77.7959	49.899	51.9551	0	180.808	40.4298	0	149.513	65.4015	20.6707	23.3313	0	0	0	0	0	28.7877	19.7249	12.4654	7.30353	37.4894	9.74807	0	0	13.4986	31.7206	222.918	0	754.821	0	143.305	120.389	15.4154	0	0	0	0	0	10.8734	0	15.527	167.439	172.664	28.1455	49.0183	0	0	0	39.2736	0	0	0	18.4532	38.3567	21.3566	0	0	0	0	0	0	25.163	0	21.4106	0	23.7358	0	25.9125	0	17.5524	21.8715	22.8277	11.4848	0	10.8294	39.2322	0	0	12.8322	18.8589	20.7041	6.89769	0	0	0	30.8037	20.9581	0	200.579	0	49.7656	12.0472	0	122.285	0	9.59626	875.836	0	151.18	32.5259	0	282.24	9.25202	33.2222	14.979	0	39.2233	0	18.3927	18.3662	0	0	0	18.1578	38.1799	24.818	0	24.0523	20.4143	24.1065	42.4647	9.68688	94.7322	0	11.348	24.9298	0	13.1663	11.2388	13.0307	0	10.9433	21.5948	0	0	0	1606.21	29.1523	10.9131	0	205.518	35.9505	37.0905	206.194	50.4135	0	45.7125	12.906	11.1844	17.663	0	0	0	463.2	0	136.453	0	11.127	0	30.012	0	0	82.5571	50.5922	21.3144	0	0	0	9.86839	34.0852	11.2332	39.3016	0	96.1566	0	0	12.8749	0	0	0	74.8037	38.7854	0	17.2945	10.0782	0	31.0767
Plate1_Sillegny_RG7_01_11273	0	0	9.80285	0	0	18.737	216.866	0	15.3323	89.4529	17.9406	20.9462	0	14.962	38.0738	0	0	0	0	0	0	12.7945	69.7489	0	16.3531	15.8867	0	0	0	17.6977	15.8576	0	0	0	79.617	36.174	0	92.0873	31.8764	0	44.6519	0	35.1417	22.288	0	13.9269	0	0	0	0	0	19.4961	0	28.9741	16.1983	31.0548	460.835	0	587.759	0	111.571	23.5428	55.2829	0	0	0	0	0	21.9558	0	12.3145	26.3452	26.1612	64.1093	20.8588	0	15.702	0	8.7033	53.2025	0	78.9654	38.4881	20.4919	0	0	0	0	0	0	0	0	13.8639	0	0	27.7759	35.1807	0	50.7161	0	0	0	0	0	14.5866	0	17.1578	13.4058	41.6429	24.0974	0	0	0	0	0	20.1817	14.5095	20.093	235.785	0	36.7065	46.8655	0	172.011	9.03144	0	46.2333	0	159.951	0	0	19.2898	28.2132	37.8222	0	0	0	6.06495	22.0712	22.0394	0	11.5432	0	14.0075	75.8295	16.5453	0	21.9608	13.9247	0	0	23.679	16.9354	22.024	0	30.8913	0	31.2699	20.8721	24.4326	0	71.3918	28.9687	0	0	0	1435.64	36.961	8.29395	0	292.675	32.869	33.9113	166.894	107.654	28.3983	78.6679	0	0	0	0	0	32.6785	341.197	0	85.5458	0	49.8065	0	0	0	27.6081	79.4805	35.1483	0	0	0	33.8888	40.9019	8.26308	11.7681	81.6656	23.5826	13.0313	29.3331	51.5517	0	0	0	68.7464	61.5222	0	8.84356	10.8766	0	0	20.2586
Plate1_Sillegny_RH6_01_11285	0	0	0	0	49.3535	51.7189	294.809	0	0	62.1181	44.8515	12.8004	13.1443	19.2369	14.8065	0	27.9248	0	14.5749	14.6963	0	54.9098	61.4455	0	0	0	15.5482	0	77.4849	16.3021	0	0	55.556	0	118.924	0	0	57.9426	0	32.0396	123.757	0	0	33.1343	0	0	33.7161	0	0	0	27.693	0	0	0	0	24.4366	795.471	64.2707	720.915	38.8853	56.1454	92.0308	0	0	23.4228	0	14.6499	14.6859	0	48.7926	16.5979	272.41	331.934	42.7395	53.1901	21.9426	17.9703	0	0	0	0	0	0	0	9.89695	0	0	0	57.9323	58.3265	57.7733	10.8322	24.5284	0	16.7008	19.1906	14.3921	0	0	16.4886	25.432	0	0	0	0	87.4318	16.6379	17.1594	0	21.5873	0	0	0	30.3977	0	0	0	0	162.327	31.5202	97.4135	0	33.2424	121.372	35.5945	17.2631	325.192	11.5978	82.0395	0	12.5163	97.3689	39.185	0	27.4399	0	54.2472	18.7003	0	0	9.13904	18.3643	0	0	50.2367	16.5453	34.4004	0	0	16.071	13.9757	37.0628	96.3199	11.6854	0	59.7276	0	63.0883	0	24.4326	15.2802	96.926	0	0	0	30.0846	3560.15	17.8153	0	0	144.365	0	0	142.906	199.028	41.5052	37.7393	32.5232	0	0	0	9.97499	17.1173	173.7	0	40.936	0	25.7944	0	8.71467	0	9.55664	35.3816	9.69684	17.0515	0	0	6.82833	14.7247	61.5506	8.15108	134.803	19.9939	8.31625	0	12.0989	29.8699	0	0	11.9785	151.965	19.6584	0	17.835	5.76472	0	28.4431
Plate1_Sillegny_RH7_01_11287	0	0	0	0	59.2788	29.1879	121.902	0	0	99.0676	15.8299	59.7354	64.4069	0	138.546	0	21.0604	0	0	0	0	97.0251	0	14.2489	7.74293	7.46193	0	0	23.1912	20.7316	73.1495	29.2409	85.3916	42.4783	0	20.2149	23.9366	36.7315	43.8486	0	111.892	0	29.5637	0	0	14.4625	23.7671	0	0	0	0	20.0377	0	0	22.4377	65.1643	728.316	19.5606	520.661	0	100.26	47.0855	0	0	0	0	16.1654	16.2051	0	28.0027	12.85	133.834	132.899	54.6033	43.8036	8.22848	12.1564	0	64.7308	29.4984	0	30.5672	18.4532	14.1463	0	0	16.5898	0	14.7372	0	14.6967	13.9271	28.7942	16.277	0	11.9784	0	0	0	0	9.53699	0	0	0	0	9.68068	11.4602	0	0	12.5726	0	0	0	0	0	61.8869	0	0	349.018	28.8936	57.099	80.14	0	95.9001	0	12.795	155.843	0	167.691	0	0	77.9998	85.1621	0	19.9074	23.6679	0	0	18.5053	17.8414	26.3419	61.9138	0	0	122.494	19.7902	26.8753	15.4111	15.4719	21.9637	22.5762	0	148.184	0	24.2435	35.2269	0	34.1082	24.6184	16.1301	0	0	53.197	0	0	0	3378.13	8.84982	0	5.69533	74.7604	24.2115	23.8439	99.3965	76.2464	0	0	12.9285	0	10.39	0	0	10.8928	456.48	8.9866	36.7375	0	0	0	14.3536	0	33.2319	22.0494	23.9869	0	0	0	27.8386	0	51.6443	20.8617	61.7596	12.3273	12.0289	0	0	9.78496	0	0	0	99.9079	0	0	19.6815	0	0	10.5345
Plate1_Sillegny_RH8_01_11288	0	0	0	0	0	0	0	0	14.5657	94.2481	0	0	0	19.7712	0	7.0089	51.3668	0	0	0	0	0	0	20.2586	0	0	45.0361	0	21.989	0	18.4153	17.8694	101.496	0	67.2647	12.7673	45.7455	135.027	0	0	190.201	0	53.7352	18.638	0	6.66068	24.8726	27.1884	0	17.1176	16.6158	0	0	0	14.0385	0	0	0	592.961	0	116.569	39.5946	9.03662	0	0	0	0	0	16.2055	6.8946	21.4166	20.2753	20.1337	27.1031	0	0	6.87099	0	0	28.4812	0	28.5294	25.8345	0	0	0	30.5875	43.2159	6.60632	6.65127	6.33479	31.3422	0	24.9581	0	13.0199	0	0	0	0	0	0	0	0	0	35.6657	8.83888	0	0	13.6203	0	16.9789	0	18.6653	0	0	41.1219	22.2081	73.4582	0	52.4127	12.571	11.4271	69.657	28.1568	0	151.167	0	57.2729	29.2182	0	17.7986	0	0	0	0	76.9794	0	0	0	0	0	0	15.045	39.2404	0	0	0	22.0259	0	0	33.9743	50.2768	5.84272	0	0	9.77537	0	0	0	0	25.5343	23.1749	0	0	16.0797	2456.82	9.89097	0	24.464	71.1513	20.0296	20.6647	0	17.3296	28.9444	54.2171	44.3968	0	34.2869	0	43.0499	43.5713	91.5028	0	69.8012	0	0	0	13.3982	0	0	0	29.6009	9.05863	0	0	20.485	0	19.9769	20.8871	84.0536	46.6525	14.5534	0	19.4634	11.8449	9.70729	9.60991	20.011	27.4789	9.03222	0	15.6731	26.2033	0	0
Plate2_Sillegny_GA3_01_11295	0	0	11.9813	0	0	61.4482	101.5	23.0622	0	31.5945	22.1619	0	0	0	0	0	35.4431	0	0	0	0	162.064	19.3747	0	0	16.4162	19.8374	0	13.0887	0	0	18.4109	0	0	0	0	0	21.2111	16.5769	29.7141	57.2595	0	0	13.5902	31.505	20.8903	0	0	0	0	0	0	0	0	34.0165	0	50.5626	9.02584	1132.74	0	134.194	214.025	92.4925	0	0	14.8163	14.6499	0	14.1145	10.6071	29.4478	275.634	244.325	9.38185	112.638	0	0	0	88.6648	18.3094	0	0	64.3227	45.7128	56.7773	0	0	0	42.1788	40.6195	40.4452	0	0	0	0	12.4991	0	0	12.9517	5.8508	0	0	0	0	0	14.2663	0	0	33.6845	16.7634	0	57.8345	0	19.1393	0	63.2006	13.3646	0	155.135	47.2804	87.8839	27.2371	8.31061	89.7097	16.8011	0	397.918	15.288	65.9799	0	0	251.798	0	24.5798	0	32.9293	66.6466	0	5.78056	5.97127	0	19.4136	0	0	10.6055	13.4431	0	0	18.5662	20.3566	0	98.3195	73.563	9.73155	37.3712	25.9685	0	26.2371	0	25.5185	0	0	50.4526	0	0	0	2309.3	33.317	12.9593	13.5911	48.4654	45.1949	46.628	166.384	51.9889	0	23.9193	30.9745	0	0	36.4703	6.82499	8.29929	308.628	10.0438	13.6453	0	0	0	0	0	15.8491	448.167	153.108	21.8473	0	0	0	0	25.916	0	0	0	12.4744	0	10.1311	0	0	0	18.749	0	6.37569	6.76272	87.0129	6.55082	0	41.0236
Plate2_Sillegny_GB11_01_11316	0	0	0	0	79.2132	44.0379	40.2939	14.8623	53.947	30.5235	59.0984	0	0	0	331.559	0	49.3121	11.8313	0	0	0	133.783	62.9314	38.3847	25.7685	25.0336	48.1041	0	52.4322	0	0	29.3221	166.153	17.9031	34.9776	0	23.4047	208.701	47.265	0	109.791	0	0	0	19.7574	0	20.4508	19.7249	0	47.9294	67.8171	30.2703	0	0	0	33.6003	443.229	13.8042	346.747	0	105.915	51.9011	29.7677	0	0	12.2173	0	12.1538	23.5241	0	115.752	197.062	183.129	0	42.7606	0	17.4418	0	0	0	0	0	0	0	0	0	0	0	18.0794	18.1075	18.0298	32.4966	39.4587	0	24.2431	0	0	0	18.6505	9.04215	27.0215	13.4891	0	0	11.3451	85.5976	11.9585	0	0	15.1919	0	0	0	21.6576	0	47.7988	0	0	52.1399	51.4831	80.472	0	0	131.926	0	0	697.823	0	47.4694	15.9873	0	168.563	13.6059	24.0455	0	0	0	7.38341	0	0	19.8908	0	0	0	0	9.62765	0	0	0	24.1065	0	0	60.3322	58.9584	19.498	33.2397	22.1232	40.9299	0	0	6.84976	62.0118	24.7551	0	0	14.0049	865.036	56.2224	17.6246	18.4839	60.8395	34.9722	25.9633	87.3643	84.5476	66.6267	9.03618	7.00293	14.5761	9.87048	0	0	74.6936	271.139	0	177.914	0	20.1345	0	15.3788	18.1568	33.9792	66.1482	0	0	0	0	34.9611	13.634	34.0852	17.6522	84.0536	0	0	29.8664	32.0883	0	10.2999	10.6215	31.7692	143.946	10.0948	0	0	0	0	46.3516
Plate2_Sillegny_GC10_01_11328	2338.8	50.0664	29095.4	8632.49	35168.5	811.628	3770.47	26882.9	13109	157835	23893.7	4626.2	3495.16	3137.21	216739	2670.89	23432.7	3943.03	0	79.6049	0	609572	12151.5	1202.72	10859.6	8984.17	30982.6	6499.66	15620	8063.09	447.593	3410.35	2322.44	19142.3	191.125	1188.39	16443.7	777713	20419	132.292	10901.1	0	2147.3	1067.03	436.264	2312.93	38516.4	12010.7	779.087	2206.88	4493.47	2707.8	47205.2	1675.76	0	2849.04	199734	19304.2	492.863	2628.54	74993.1	5198.53	2740.22	8497.36	0	19062.9	13987.1	18307.2	7681.41	1172.08	10951.9	9109.39	6582.69	2230.79	29517.6	33811.4	883.716	194.712	213202	10900.7	918.88	10021.3	11739.4	9396.67	1225.66	756.719	4279.66	39.6146	4002.41	7543.27	3991.42	9961.86	82870.2	9953.66	38696.9	948.955	631.12	9680.07	747.572	11195.2	8132.07	2851.9	15287.4	12320.1	64096.2	58709.9	5685.77	1333.07	7785.19	34228.1	1305.95	11440.3	1169.77	2320.89	1062.57	713.795	31573	4077.13	174697	11995	754.954	12218.9	1462.15	74705	1347.28	3125.13	24013.5	7417.79	4000.33	423.939	399.996	10281.3	2952.46	21985.5	5596.67	793.951	50145.8	10108.6	1394.17	1392.16	7489.79	10844.7	561.394	1680.89	4440.64	4334.35	2044.63	15025.5	3852.8	3438.82	457.974	15107.8	54694.3	21414.5	30606.8	2002.51	686.334	1938.92	3129.75	6720.27	8813.3	152.685	14030.5	14.1109	1271.19	3104.42	102120	20153.3	536.378	579.37	15617.3	7551.66	7452.37	19948.6	47612.9	1244.06	241.471	266.111	6413.84	2072.28	463.771	3819.46	16790.5	2194.03	2039.43	74866.9	23378.2	10519.9	2958.97	2791.12	6074.61	32602.3	347.663	481.27	449.286	7455.14	4494.03	6325.96	2052.18	28724.5	2208.66	13529.3	587.001	18679.3	300.124	23591	6919.92	953.358	991.338	20996.4	167809	1158.78	617.463	5327.44	27170.6	564.752	27823.1
Plate2_Sillegny_GC12_01_11330	0	0	19.7418	0	0	0	26.447	0	0	111.384	0	20.115	38.1357	42.5543	120.215	0	0	6.54163	0	0	0	0	23.8032	0	0	0	25.7349	44.7004	0	0	82.5916	23.2844	17.3612	42.9964	165.576	19.9489	25.0004	322.89	106.071	16.838	100.59	0	0	0	0	0	18.9999	39.5125	0	0	0	18.9546	0	0	0	0	689.049	36.8858	480.573	19.4426	87.6938	35.8492	46.2463	17.3392	0	21.9689	14.6499	14.6859	15.6827	23.9296	64.2498	101.985	96.2734	0	43.9163	0	0	0	52.2198	0	0	0	59.0503	21.5428	0	0	0	0	0	0	0	0	33.5933	0	0	34.2834	0	0	0	0	18.5442	0	0	0	0	35.5026	0	17.6957	0	0	0	0	0	13.8656	0	55.7653	0	0	100.17	14.1841	132.885	0	0	108.585	9.5627	18.6594	103.57	19.5054	38.6979	59.5389	0	179.341	35.9196	17.3778	9.68468	24.7437	78.4467	0	9.98461	9.97022	0	40.4014	9.70709	0	29.6955	50.67	0	14.6405	13.4304	38.5703	31.7142	54.3542	69.5822	58.9584	42.2456	0	0	0	12.3092	0	37.5419	0	57.9374	8.58925	19.5068	0	1998.62	0	0	0	68.3053	0	0	25.4096	299.936	37.5217	45.1809	32.8599	12.7822	0	0	0	0	568.015	0	0	0	13.6558	0	12.8623	0	6.90202	25.1261	0	0	27.5889	9.57678	17.0708	17.4515	21.6906	0	26.2614	0	7.2588	0	0	13.3899	0	0	8.11256	100.434	21.757	17.4394	0	0	0	37.8582
Plate2_Sillegny_GC5_01_11323	1480.42	0	22524.2	6066.74	26950.3	1204.52	5406.96	26975.9	14711.6	214394	21167.2	6637.34	4161.15	7388.12	272257	0	27412	8661.12	0	0	6154.17	584155	6735.23	3739.31	5210.87	2486.03	6406.06	14781.5	17162.9	1511.89	257.899	6407	1284.99	18019.1	665.187	5554.95	16067.8	822000	21080.2	10784.1	16102.8	0	2480.78	2003.75	823.693	2731.81	54974.4	10046.4	1540.52	2066.9	3685.51	8318.77	70442.3	447.255	52.9145	2195.59	106316	11046	217.881	2332.42	67843.1	6257.48	4453.35	1696.14	0	3671.54	2559.63	1902.8	3775.36	331.959	6989.3	11597.2	12373.7	2674.87	27348.7	51762.1	2107.81	6231.31	373180	9844.85	981.132	9927.2	4856.89	11232.9	1268.37	2559.45	941.571	2307.94	789.709	2386.27	68.7081	5899.43	76966.4	6260.15	46240.4	9175.64	570.886	16742.7	317.576	13594.2	6913.46	1851.64	17619.6	12202	27293	64763.1	5183.37	4021.68	7011.37	35805.4	6341.29	12294.2	1070.03	968.55	2220.68	719.637	22591.5	3951.98	163099	20776.6	451.596	13119.6	1159.85	64840.1	583.856	3065.73	18556.8	5127.01	3669.33	246.806	218.179	8813.85	3667.72	20923.3	7362.62	2347.24	51330.8	8897.06	1015.8	981.618	7938.29	11247.8	930.803	1802.81	3410.16	3502.86	2693.85	11567.5	5157.8	3618.68	210.711	7127.97	21639.2	12161.4	35241.8	765.778	413.807	779.767	5083.7	2812.35	10477.8	47.8513	10265.2	0	0	964.782	88365.9	27723.4	572.801	525.705	13822.4	9401.56	8537.49	22041.6	28905.3	138.265	700.038	132.158	481.013	1034.32	1005.38	1661.1	10857	1358.58	3643.8	73156.4	20339.9	10356.1	1747.87	519.315	7167.66	34590.7	54.3544	7.98825	0	92.8516	0	7917.83	793.626	17632.8	1642.19	12172.7	1475.45	15326.8	963.192	9039.95	2655.33	441.426	235.19	6773.61	176912	1030.2	50.6832	5815.59	26482.4	811.357	27244.1
Plate2_Sillegny_GC8_01_11326	0	0	0	0	0	6.65689	61.716	0	14.1966	77.6476	18.4682	23.7723	23.6078	15.4964	166.573	0	20.4066	0	0	0	0	0	53.142	0	21.8041	0	97.0422	0	0	26.7994	42.9689	0	29.7621	0	161.289	0	19.5039	125.875	75.8438	16.5366	33.3401	0	0	0	0	0	0	11.7283	0	0	0	22.2039	18.1534	16.126	0	0	723.475	0	1088.91	0	40.1039	121.994	15.4154	115.182	0	0	0	0	0	0	16.5979	20.2956	20.929	43.1366	24.1004	30.1711	0	0	0	32.0414	19.2558	33.2024	0	0	0	8.43556	0	0	24.9007	23.9802	24.8324	0	66.12	0	0	59.7999	18.1234	0	0	0	19.6038	28.0158	0	0	17.2878	99.6193	0	0	17.4797	0	0	12.7342	0	0	0	14.8707	124.137	0	39.903	15.7601	31.6084	0	0	110.615	42.5009	0	798.936	10.0163	150.148	0	0	70.9481	13.0617	18.4	40.8909	10.2202	59.9303	5.80125	21.0202	20.9899	0	0	38.4239	0	0	44.3942	0	9.35672	0	0	13.4382	60.2271	43.3969	78.6112	52.6136	0	0	10.4233	0	0	0	0	40.0295	19.6326	19.2067	66.9123	1420.71	0	0	0	39.1848	41.5998	41.0529	78.2218	55.0388	21.5878	59.001	0	0	0	0	29.4	5.50901	269.155	0	0	0	0	0	18.2216	35.4448	15.3968	49.7394	6.63468	11.1901	18.9035	0	24.8746	14.7247	23.7564	0	100.159	0	26.6156	0	0	16.9949	0	0	43.8078	73.786	7.4383	13.0795	0	0	0	32.1301
Plate2_Sillegny_GE1_01_11346	0	0	0	0	88.6349	0	121.638	16.9123	11.3888	13.8013	17.4962	17.2806	17.2518	6.41229	0	0	36.4704	0	0	0	0	134.902	17.3061	9.06306	39.072	38.2424	17.7226	0	0	9.39064	27.1113	0	51.1115	17.9031	104.933	45.2175	49.8621	207.256	0	0	87.1636	0	0	0	0	35.3528	11.5151	26.2624	0	0	0	33.3487	0	23.1793	44.2754	18.1638	556.826	0	782.75	0	66.3051	113.433	0	0	0	13.5816	13.523	13.5562	21.4331	38.7158	123.91	146.311	114.272	39.6122	59.9692	12.617	0	0	145.726	10.8161	11.1734	0	0	53.0689	27.0864	0	0	0	36.2312	36.113	36.1318	8.88107	0	20.6176	0	22.5791	21.6474	0	0	0	0	0	0	0	19.0804	72.6145	29.1163	0	12.8099	0	0	0	0	23.1686	0	9.02866	24.1591	0	74.9993	0	11.1178	0	0	65.963	0	16.7554	854.389	0	124.51	10.4744	21.0274	818.128	0	73.7394	17.2172	13.4477	30.9984	0	0	0	25.2668	0	11.3249	0	0	0	0	0	13.4304	0	0	48.3447	56.3947	39.9506	33.0125	0	0	0	21.9157	28.7762	0	53.153	23.7017	0	0	18.8527	2795.29	25.5083	0	0	73.1688	58.1077	57.2253	130.919	65.6426	0	22.7803	45.0538	11.717	0	0	0	26.3579	510.191	0	8.92196	0	0	0	0	0	18.9166	142.039	29.0905	7.06742	19.6699	14.4678	0	10.3878	21.5967	0	13.1572	0	12.9542	0	24.8212	15.4144	0	0	24.6081	110.903	0	10.947	15.6731	13.1016	14.6337	27.7993
Plate2_Sillegny_GF11_01_11370	27.8455	0	8.13603	0	87.1241	43.5258	17.8517	0	27.6771	89.9641	23.7449	49.8303	11.9613	28.3209	68.2845	0	115.575	0	0	0	0	131.422	76.7238	41.0503	0	51.6595	0	0	38.82	0	25.0652	0	82.7784	0	126.458	0	0	406.671	160.213	0	211.372	6.35042	0	22.2621	0	32.2787	0	0	12.4654	28.3492	0	18.9831	0	0	0	0	1142	0	738.392	0	75.93	102.732	0	0	0	0	0	0	16.7283	0	96.8846	83.8411	83.2555	69.3214	0	0	0	0	0	0	0	0	32.9522	0	10.9387	0	21.3472	0	13.8594	0	14.4795	0	13.7972	0	0	60.7486	5.86344	0	0	45.7427	0	0	0	0	0	31.0801	0	9.65217	0	11.5249	0	25.8717	0	0	0	44.0811	53.9725	15.1164	233.217	13.0122	114.355	0	0	118.733	12.7281	28.9411	1331.62	0	118.158	9.37186	0	462.561	0	131.983	0	8.60651	13.9493	0	33.745	34.8583	23.2745	0	0	0	0	13.3717	26.812	24.0523	0	11.2497	27.9515	73.0104	131.588	64.7828	13.9271	86.7349	20.5283	87.6319	0	0	0	48.463	0	19.6326	18.3593	45.2466	1186.38	27.5328	25.1001	25.0077	195.834	0	0	167.955	34.1341	0	22.2741	0	11.159	0	17.4186	0	0	524.095	0	147.306	0	14.836	14.4322	9.73993	0	30.6756	12.8194	23.4766	41.3949	0	0	0	16.6204	20.9282	0	42.761	0	21.5903	8.08414	21.7819	0	0	0	34.15	17.9508	33.4724	39.0157	38.9126	92.8507	0	23.7025
Plate2_Sillegny_GF12_01_11371	0	0	0	0	56.404	20.8784	20.402	14.1868	14.5422	64.9173	0	26.4837	26.5413	15.4964	141.627	17.5749	80.6458	0	0	0	0	69.605	41.3511	73.0376	26.6357	25.669	11.259	17.5296	18.1496	0	21.996	0	153.89	0	63.4979	26.5986	15.7727	229.088	118.241	23.231	232.073	0	0	26.6369	0	0	18.2755	0	19.5885	0	0	17.4439	0	25.2865	18.3581	24.4366	801.677	70.2852	1178.18	12.3137	229.312	80.2594	0	47.6828	0	0	18.7923	18.8384	0	52.505	0	110.692	28.8402	73.4911	43.9816	0	0	0	0	21.8695	17.0262	21.9065	50.6957	0	0	0	37.4423	0	49.0029	18.365	46.6471	0	11.7532	0	0	19.3535	0	0	0	0	42.3866	0	0	0	0	67.296	0	13.4058	0	41.9086	0	0	9.92215	0	0	37.7079	55.0005	37.5111	65.7528	31.1161	46.0596	31.9512	0	156.728	17.3103	8.12382	237.809	0	99.5019	0	0	0	17.9598	62.3556	11.8368	8.0686	92.4786	0	0	0	0	11.0186	0	0	0	0	0	13.5948	15.4719	0	70.4162	27.2824	116.346	22.7482	48.2034	0	0	0	0	0	0	0	34.2357	20.7874	20.8072	12.9276	915.294	0	0	11.4165	16.1402	0	0	16.5202	37.285	0	49.4332	0	36.0132	18.9184	0	17.85	0	16.5785	0	88.601	21.2627	37.6198	0	0	0	25.0518	18.9728	0	10.1244	0	0	0	0	8.63868	11.7681	20.2841	0	0	0	24.3147	12.8749	0	0	24.1059	94.6496	0	0	0	0	0	39.5042
Plate2_Sillegny_GG1_01_11373	0	0	0	0	70.0014	51.7189	115.309	0	23.4552	0	27.9662	0	0	51.8327	186.644	0	34.4157	0	0	0	0	74.4725	0	21.858	0	22.0873	0	0	54.953	0	37.342	0	106.112	0	56.5024	14.3632	18.8255	105.155	18.405	19.9895	113.857	0	0	0	0	0	17.384	24.2422	0	0	14.7327	6.15668	0	0	0	7.12734	751.508	82.4208	925.019	12.3137	105.915	95.2411	0	38.1462	0	11.8644	12.1241	11.5461	0	55.6872	21.9265	137.543	136.583	52.6426	135.811	0	0	0	112.703	24.9211	0	10.6985	50.6957	15.2376	26.0446	0	0	0	90.1412	88.2707	89.8937	15.3198	20.4403	0	0	25.2671	0	12.5244	0	0	22.253	0	0	0	17.828	56.046	10.3987	28.9565	0	0	0	0	0	0	24.2813	25.4927	15.9347	7.83815	221.916	15.2752	69.3541	0	0	305.013	47.8578	23.8637	1415.55	14.2336	59.0626	8.14207	10.5137	251.275	0	31.6889	0	46.26	30.4818	0	46.2633	46.1417	0	16.2655	0	18.1578	0	20.8599	0	33.464	0	0	0	29.3414	88.9106	104.486	66.6181	23.891	58.8837	23.1324	0	8.14421	0	25.5343	24.7551	0	0	5.92515	1805.2	7.55802	0	0	66.1748	0	0	67.7328	0	0	0	14.5446	14.7096	40.5209	16.8743	0	0	654.05	0	88.601	19.668	14.3061	0	33.8334	0	29.6531	0	30.6216	18.1173	0	0	0	23.8919	32.395	0	80.588	0	16.1927	0	44.5769	0	0	0	56.2471	53.5221	16.4705	19.4061	18.3754	0	0	9.48102
Plate2_Sillegny_GG11_01_11383	0	0	0	0	56.404	27.1396	167.296	10.2499	0	108.055	0	0	0	20.8399	52.0986	0	62.6675	17.7036	0	0	0	32.6121	0	72.771	45.2187	43.5777	12.8675	0	16.133	0	23.0191	26.5334	105.77	0	67.2378	0	15.2639	179.193	20.2455	0	198.842	12.471	30.9435	13.4608	40.7769	0	0	0	0	0	0	34.3748	0	15.8041	0	0	1378.62	53.6241	533.373	0	75.93	277.162	44.6516	0	0	0	0	0	22.8341	0	164.194	150.695	88.6971	84.4366	19.8159	16.3786	25.3698	0	159.678	27.9727	8.10769	28.02	33.1963	48.5017	16.6686	0	0	0	0	23.1044	45.2485	0	0	0	0	38.1694	0	0	0	0	0	0	0	0	0	19.3614	12.4784	16.6232	0	20.9543	0	0	0	0	12.1406	40.8945	20.9581	17.3559	104.28	23.4262	31.2358	0	43.6307	135.62	41.7483	0	104.896	31.6303	92.8749	0	0	157.79	33.1984	21.9081	30.3173	7.5307	15.5819	0	0	0	0	0	0	0	0	5.88357	10.6236	35.5555	37.068	17.1424	0	23.679	47.3864	36.5949	0	40.3863	10.8044	15.7423	0	19.0032	0	64.6174	42.663	0	0	29.0871	1887.93	0	38.1958	38.0552	154.114	10.7338	10.5468	157.21	194.908	0	56.8748	22.0862	8.11566	0	13.064	0	11.2963	727.851	0	14.0924	0	0	0	39.4723	7.57341	19.1133	0	0	25.2408	0	20.7917	42.6088	0	62.7847	0	0	0	44.26	0	55.7211	14.9349	0	0	79.3486	107.161	23.3292	0	14.0518	11.3927	12.4657	94.2835
Plate2_Sillegny_GG12_01_11384	0	0	0	0	68.9942	0	31.6231	9.73739	0	138.524	0	24.4009	25.0563	0	229.133	0	55.9898	0	23.8866	24.0856	0	165.981	16.4408	48.8533	0	0	34.3133	0	13.0887	0	41.9459	20.0354	36.1114	52.0989	103.399	11.7034	49.8621	0	73.1597	9.18436	186.124	0	0	0	0	20.3547	20.2953	45.9593	0	0	0	0	0	0	18.3581	23.5639	426.335	38.2271	500.917	0	211.831	13.3766	0	40.0453	0	0	46.582	44.3615	0	0	0	66.8537	66.3868	60.6097	11.3941	7.44481	0	0	101.285	0	0	0	16.7296	0	15.7925	26.719	0	0	0	0	0	38.0159	87.3824	0	20.8491	0	0	0	0	0	39.2076	0	0	0	23.7707	11.7753	0	0	0	24.0974	0	46.272	9.92215	0	0	0	0	0	72.3574	0	37.2163	0	0	263.345	8.146	0	0	15.8152	37.15	0	0	12.4286	17.9598	16.3556	0	0	31.701	0	0	0	19.3533	0	20.4928	0	0	0	20.7414	13.7599	8.25166	0	17.7384	75.67	108.217	53.9032	55.1927	24.9298	0	25.1876	29.9702	13.0307	18.9686	53.153	18.9613	32.312	30.8207	39.7739	1111.36	0	0	0	105.743	58.1884	62.1707	145.928	0	0	70.6948	23.1635	0	0	16.8743	0	0	54.5487	0	36.4188	0	22.7838	0	0	0	0	50.7649	12.759	21.8473	0	27.0022	21.3044	0	92.1973	0	21.1456	0	0	0	26.3409	21.8785	0	0	26.1147	119.439	0	0	69.7184	0	19.5116	29.0795
Plate2_Sillegny_GG7_01_11379	0	0	33.0227	0	91.6565	30.7241	100.99	0	17.5328	130.857	18.4682	67.7185	69.8593	42.913	154.939	0	81.6732	0	6.88259	6.93992	0	54.5158	16.4408	54.451	0	0	0	0	57.0666	0	76.2187	23.2844	66.774	0	115.695	0	0	0	79.1414	0	123.663	0	0	16.5672	0	0	0	0	0	0	0	18.47	0	0	0	39.764	773.748	5.56214	185.004	0	43.8469	0	5.60359	0	0	0	0	0	8.36413	17.8199	43.853	317.829	238.884	34.9213	11.5996	0	11.6278	0	0	12.2062	13.175	12.2269	29.2908	48.5017	0	0	0	0	59.2875	58.0572	59.1247	23.8309	13.2862	33.5517	0	0	0	18.0462	0	0	18.8197	0	0	27.5813	0	0	21.3173	0	25.6644	14.0568	0	75.6624	0	0	0	20.7128	47.8275	9.51775	186.746	0	38.1183	9.92446	5.71354	26.9129	0	0	3804.94	35.3205	58.3048	0	0	2605.69	22.3137	15.496	0	0	109.61	6.32864	27.0927	26.0565	0	0	0	54.4734	0	0	0	19.3464	33.3075	45.5344	10.7506	53.0205	23.8789	11.3741	20.6328	10.3874	9.0984	10.4948	0	66.98	0	0	0	12.126	12.1375	41.4545	1705.18	20.743	12.0044	11.3907	197.986	0	0	197.452	129.77	0	40.3971	0	31.4482	16.624	9.25365	0	45.185	667.438	17.9732	110.344	0	36.5601	0	0	0	11.2477	0	30.6216	13.3215	0	0	27.3133	43.1093	40.4938	0	6.57862	0	24.8288	5.55785	22.795	11.4365	9.47506	9.71986	22.5993	320.006	13.6932	0	0	17.6587	0	18.4353
Plate2_Sillegny_GH3_01_11388	0	0	0	0	47.8427	57.3517	115.781	0	27.4231	62.5837	27.994	31.6011	32.4499	0	138.592	0	81.6732	14.4099	0	0	0	73.499	43.344	46.3088	17.9636	18.033	13.6717	22.3502	27.748	0	43.4805	0	0	0	0	19.151	0	209.485	92.9451	0	29.4177	13.6778	24.7604	0	37.7186	0	0	21.212	0	0	0	0	0	0	14.5785	54.0005	995.114	0	605.319	8.72219	204.262	73.8386	25.4709	0	0	0	14.5489	15.3522	0	8.65538	245.317	383.039	166.647	79.1749	17.3389	0	0	0	0	48.3164	8.10769	48.3981	42.0774	29.3031	29.4067	0	0	0	20.5691	13.6257	21.5383	0	66.4311	0	0	0	0	0	21.2408	19.68	0	0	19.6176	0	13.5061	14.7758	0	45.5797	25.0628	20.0812	0	34.0684	0	18.6653	0	54.8428	17.1964	6.71841	127.69	0	18.8631	0	17.66	142.48	21.0167	0	199.748	23.1956	108.354	21.5002	6.85104	458.779	0	41.4	0	56.4802	42.9845	26.7869	0	0	0	26.7593	23.0544	0	0	31.5573	0	17.2549	10.3146	76.605	43.1217	0	194.431	19.2865	38.1707	0	0	0	0	0	24.2376	67.2229	30.0221	0	0	0	1780.4	0	52.9285	50.2225	164.092	43.5001	42.7424	254.962	90.8897	0	21.7931	0	0	15.0655	0	0	8.9377	843.9	0	34.9492	0	8.4777	0	10.7652	0	12.7422	28.2027	18.373	0	21.231	21.4217	12.5186	0	0	0	104.752	0	0	0	0	0	0	0	17.075	130.007	0	0	24.8608	82.5972	0	52.6723
Plate3_Sillegny_BB2_01_11413	0	0	0	0	84.1024	136.21	162.706	0	48.5523	13.8013	0	34.4012	16.8411	0	152.249	24.8473	38.0114	0	15.3846	15.5128	20.9131	176.203	48.326	0	0	0	63.2651	0	8.57065	0	40.4112	45.2692	16.1112	0	66.1078	12.2353	15.1155	0	69.6984	15.8475	138.372	0	26.9508	0	11.7234	0	30.1485	0	0	0	12.1423	29.7573	0	24.467	0	0	783.441	35.0415	53.5312	0	0	103.267	58.583	13.7925	0	43.0864	28.0768	41.9307	45.6681	0	135.128	263.579	150.186	12.0127	117.409	0	0	0	125.055	18.818	0	18.8498	16.7296	21.2195	13.0697	0	13.6088	0	26.0139	0	63.9512	0	66.4311	21.7377	10.7921	0	22.3877	0	0	0	44.2295	0	0	0	0	124.32	0	0	36.2019	0	0	40.0278	0	30.931	25.7096	58.3648	17.1964	27.9934	202.707	0	40.236	0	0	70.7124	16.6178	0	1993.57	0	109.612	0	0	1058.6	16.4691	15.496	0	0	56.9544	33.8626	37.2525	35.8276	0	0	0	0	48.0039	20.325	0	116.133	0	0	18.7239	0	123.967	33.8043	38.996	0	55.1022	0	0	0	45.3138	13.0277	26.6124	11.0433	10.5337	16.1595	2659.21	0	14.187	29.9005	138.806	19.9073	20.5385	239.543	75.2365	0	0	0	0	37.9234	20.1403	0	18.434	171.706	7.92935	27.7218	0	56.7476	7.00872	49.7249	0	0	0	0	11.7229	15.611	15.7513	0	22.8531	0	16.892	42.1284	8.7153	0	21.3332	45.4272	0	0	0	35.6566	174.088	40.0654	9.45424	118.089	11.3927	0	16.8551
Plate3_Sillegny_BB6_01_11417	20237.8	15413.9	6300.64	3101.36	3504.1	2144.03	3535.66	4972.73	2884.37	18467.2	719.845	6899.69	5215.4	338.783	154191	11063.1	16365.1	15752.5	11283	12685.8	102814	93234.1	6586.68	4434.12	15344	16766.6	16380.4	4623.58	6807.83	10639.9	189.779	1952.64	384.447	8110.69	10522.9	6954.9	7737.13	477428	1044.94	36924.1	68354.2	6171.51	1423.98	629.5	12832	8599.33	37618.8	8066.48	13.6031	3185.73	3350.47	4030.06	37176.6	2383.87	6642.57	16880.1	693131	12956.8	162.847	7151.7	67325.4	1054.61	44015.2	3135.24	3553.7	14701.2	15848.8	19580.5	6768.93	35318.5	14254.4	10713.8	11931.1	25423.8	48135	55066.3	5403	911.299	120412	2135.08	3096.63	2048.01	27402.1	12664.7	9772.29	7828.04	1455.88	6314.57	4070.87	2816.96	4262.68	5477.32	15310.6	5342.75	10371.7	10003.1	4423.83	11626.8	8797.65	9673.47	6731	97.0176	6710.73	5251.01	34250.1	162973	8721.51	191.971	11700.5	31750.8	919.599	66611.6	12366.4	1402.56	9977.03	574.089	12235.6	2152.69	160102	2193.34	17794.1	10077.8	2849.24	46155.7	14076.9	3906.21	14263.7	15964.4	48876.7	5990.1	1098.8	9245.28	39294.1	46908.2	621.504	932.193	29128.5	7728.28	29931.8	32711.7	1522.99	13745.3	7366.22	21117.5	9509.23	7127.67	4177.27	6717.95	3777.24	2833.85	8794.08	75461.7	299050	204233	57768.1	60145.5	25113.6	52117.2	9623.81	9452.71	17301	23707.9	33540.3	5912.68	6111.47	10533.1	12224.9	2628.57	3336.13	3721.25	9750.82	20650.7	22433.1	27382.4	79164.2	8289.36	42413.6	7649.36	3287.86	1057.7	4823.2	1499.4	21803.4	1345.53	1881.9	44500.3	24671.3	3233.18	952.025	18602.1	3280.87	21028	25764.3	9176.78	2221.5	2741.92	5789.3	8913.68	2377.76	18719.5	510.702	18657.9	532.659	794.867	172.265	98057.1	54073.8	56876.8	53735.4	89792.9	103387	935.197	302.762	8132.81	8599.8	148.505	13539.1
Plate3_Sillegny_BC10_01_11435	0	0	0	0	122.377	0	280.527	12.9149	14.3859	258.647	129.972	28.001	27.7616	57.1762	330.502	7.67641	38.0114	0	0	0	0	53.0555	8.46951	31.4541	0	0	25.1988	0	71.5902	0	0	0	186.112	0	104.529	46.2815	0	69.6425	40.4909	32.827	285.126	0	36.3503	0	0	28.925	21.3552	0	0	0	0	33.3487	5.65404	0	0	39.2731	1034.96	26.5466	744.884	24.6274	117.741	154.633	15.947	39.4073	24.5989	0	0	0	15.2227	0	43.853	315.089	140.573	57.3335	0	12.408	0	0	160.195	0	21.8148	0	23.1983	0	0	57.7985	0	0	29.8555	0	58.9135	40.8529	36.2816	0	0	0	16.6131	0	0	0	0	0	0	0	0	87.8243	0	51.4783	15.0377	0	27.0746	10.6782	0	0	0	39.2453	16.1216	0	92.5749	47.9419	37.0595	6.80928	0	19.5251	0	0	213.139	21.6141	211.548	0	26.3502	379.343	0	0	17.4044	13.4477	88.6555	8.0866	0	0	0	0	22.1106	0	11.1358	16.0461	21.2473	51.7371	24.2393	0	87.6171	34.489	46.2335	0	38.996	0	0	0	13.4866	21.1749	0	30.2242	0	0	0	0	2502.94	44.8082	0	0	46.1218	50.8443	49.9586	94.7158	98.7264	0	64.3164	8.619	8.62288	12.468	32.1156	0	0	1486.09	0	95.5174	9.56821	17.4853	0	28.4936	0	0	104.158	51.036	10.6572	15.611	15.7513	49.164	0	7.35316	0	50.4361	0	47.7145	0	35.4589	28.8399	0	0	43.1897	95.213	11.6646	17.1669	26.5559	70.0652	20.0536	13.1681
Plate3_Sillegny_BC2_01_11427	0	0	0	0	87.6277	42.5017	144.854	22.0629	9.38208	17.3794	0	16.9296	16.8411	42.4197	171.332	0	30.8201	0	0	0	0	22.3904	0	41.7288	0	0	59.5121	36.186	39.7896	0	19.9499	20.0625	50.0004	0	0	66.4964	0	661.511	78.6812	0	89.9503	0	0	29.5102	0	13.3214	0	24.7473	17.1399	0	13.4699	0	15.7473	21.5989	0	0	1233.68	13.2733	1086.4	0	133.145	70.6283	43.3005	0	13.7109	0	0	0	19.8648	46.3317	477.284	161.233	71.2842	22.9334	54.9891	27.6203	0	0	239.259	9.66328	7.09423	9.67963	17.926	35.871	35.9416	0	0	0	33.2736	32.5831	33.1822	42.5551	70.5192	19.0441	0	28.4927	0	0	26.1761	0	0	0	24.8105	25.234	0	23.06	0	19.3043	0	28.1137	0	14.2375	0	0	0	38.7422	51.0519	0	167.978	0	15.3532	0	0	269.657	0	18.1263	762.386	18.451	114.03	19.295	0	231.821	50.614	0	61.8743	0	163.258	12.6353	8.70838	8.39597	21.5036	0	6.14783	0	0	15.5112	0	33.464	0	38.5703	29.564	0	116.854	31.6496	36.6232	0	15.6663	0	0	28.7762	0	32.8298	7.90055	17.5875	17.6588	24.2392	257.445	8.09787	0	0	40.8885	0	0	40.7781	140.374	0	0	14.5446	0	14.0265	7.07632	0	6.455	233.742	8.45797	0	0	38.1497	12.9392	10.7652	13.2049	104.061	32.305	22.9662	0	0	0	22.3969	0	72.3489	0	42.2128	0	22.4539	0	17.7294	12.431	0	0	17.5772	0	19.272	22.8892	0	27.9122	0	28.9698
Plate3_Sillegny_BC3_01_11428	0	0	0	0	65.9726	20.3431	15.8115	25.2916	16.1841	196.796	0	27.2526	28.1141	26.7179	0	0	68.8315	0	0	0	0	0	0	126.204	0	0	32.7048	0	27.7286	11.3541	56.2688	0	47.2226	0	86.4486	13.8313	106.847	74.6568	71.3192	19.4492	70.2756	0	21.5995	9.24136	0	0	0	0	33.7357	0	6.07116	0	0	0	0	36.1458	558.588	41.4127	669.421	0	33.4199	22.4726	176.48	38.8068	0	0	0	0	24.4651	15.7833	0	209.329	151.819	0	67.8695	30.2259	0	0	267.681	0	22.8789	0	0	46.7637	29.4067	0	0	0	51.4228	0	79.8183	0	106.801	11.7195	0	0	0	0	0	46.2745	74.7064	25.4217	0	0	0	43.3083	0	17.1594	0	0	0	24.4072	7.83328	0	0	31.3348	47.2902	0	271.34	17.4334	30.079	31.4275	9.34943	29.4297	15.2738	21.325	222.066	0	329.706	9.92315	35.3092	0	16.8713	23	0	27.9712	60.7156	9.09742	22.3152	11.9425	18.8157	17.04	12.808	0	21.211	15.5112	0	25.8686	0	19.7911	0	67.4338	77.7333	27.1459	13.9271	0	12.425	0	0	36.8957	12.6457	64.3002	13.6943	0	0	64.638	3069.48	0	20.7349	19.6748	28.1231	12.3748	12.7672	39.1684	46.2124	12.5608	88.2357	0	0	0	0	9.94735	24.7442	78.0986	10.6385	86.5955	13.0078	0	0	0	0	15.3968	35.8944	38.8761	0	26.2265	13.2311	16.388	0	53.169	0	46.5985	0	0	8.53326	34.4458	10.442	0	0	35.4148	25.3526	14.3453	0	31.3463	0	0	23.5928
Plate3_Sillegny_BD2_01_11440	0	0	38.0031	0	128.525	0	0	22.0372	0	150.592	24.9946	0	0	0	18.2092	0	42.9613	0	0	0	0	142.484	0	0	0	21.4904	8.04217	0	46.0721	36.9365	0	0	16.6668	18.649	42.9418	0	0	192.771	111.81	50.9385	93.1561	0	0	0	13.8836	0	0	0	0	23.2385	23.5723	26.1659	12.1779	17.9113	0	29.5276	425.339	43.9915	852.554	0	157.207	139.116	0	21.8804	0	0	0	0	0	13.7892	146.857	388.518	96.3152	27.6243	104.161	18.3639	0	0	0	22.6506	38.8409	21.9065	56.7791	38.8822	26.0446	0	0	61.5252	58.6825	29.621	58.5214	0	18.9073	0	0	0	0	18.1387	0	0	0	21.7901	0	0	0	163.553	11.9585	0	0	22.5914	0	10.6782	0	0	15.0904	86.5689	34.9536	24.0743	170.546	11.9855	13.2355	0	0	139.842	6.61863	6.93063	277.862	0	124.865	0	0	271.376	28.8445	18.702	0	6.45488	253.608	37.4005	0	0	0	0	0	0	10.0752	16.581	0	0	0	0	13.4382	0	95.2614	57.3649	31.9808	0	14.2163	0	22.4777	21.5698	11.065	13.5488	0	0	0	0	2349.32	0	0	0	32.6227	37.1244	38.3016	68.1423	35.7096	54.6121	55.1789	0	0	44.6769	0	0	0	66.4669	0	130.456	14.3523	11.127	0	15.8915	0	12.2703	182.549	70.8291	26.7552	0	0	57.4718	24.789	0	0	23.3414	0	0	0	11.6508	15.4499	0	0	11.5507	41.6909	85.7095	35.8944	48.5916	33.8459	7.54912	43.1913
Plate3_Sillegny_BD3_01_11441	0	0	44.4192	0	121.369	35.3327	37.5548	11.2749	0	101.721	20.5789	0	12.7791	29.3897	375.818	0	81.6265	0	0	0	0	137.396	0	21.3248	18.2881	0	54.6868	15.4323	37.1718	20.3179	30.9052	0	17.2223	0	52.5472	35.6421	0	0	130.96	32.827	158.529	16.6698	0	0	0	0	0	0	14.1472	16.5199	15.9955	0	0	27.9205	14.5785	0	950.117	174.449	675.056	24.6274	164.015	43.1394	94.7517	21.2405	0	0	0	0	8.36413	25.9873	8.66862	143.023	124.611	31.794	89.9337	10.4227	8.45661	0	307.335	0	0	0	89.7313	16.2885	49.4848	21.6744	0	0	0	0	0	29.5049	43.9467	0	0	41.6638	0	0	19.1685	35.1048	79.4749	0	0	0	18.5647	166.385	17.1578	0	0	0	39.2847	18.8139	17.2332	11.7325	0	0	32.3835	0	255.306	28.8741	69.3541	0	0	326.263	0	44.681	75.324	0	50.0493	36.1304	0	9.18638	45.1716	0	33.8964	11.296	71.813	13.1407	0	0	45.6952	0	25.3463	9.3383	50.2367	20.8599	44.7921	26.1438	6.70448	23.0351	37.0894	31.7514	227.611	12.3631	49.8282	0	0	0	0	0	42.6793	0	27.0876	0	0	0	3471.8	24.6674	0	0	46.2685	47.8851	49.4035	96.3678	14.7039	0	58.4694	22.5269	14.2024	0	0	0	0	26.4226	0	44.5723	25.5152	14.3061	0	0	0	13.2928	39.5266	0	13.8544	0	0	0	0	28.0757	6.95389	72.913	25.1905	17.9631	0	16.7163	78.2797	0	0	30.1324	91.3858	0	17.1669	41.8114	0	0	17.9086
Plate3_Sillegny_BD8_01_11447	0	0	14.8064	0	145.836	56.8396	283.431	19.4748	15.6937	124.19	20.5789	16.0006	16.7726	18.7025	422.858	0	37.6934	0	0	0	0	139.431	0	66.6401	12.9518	12.7129	36.994	10.643	7.07835	24.0074	0	14.9183	194.446	27.4555	44.1256	0	0	0	110.508	0	226.856	22.4707	0	0	0	51.7483	13.3575	0	0	0	0	9.17466	0	0	0	0	951.668	28.6703	597.205	0	100.26	260.04	17.8296	36.1233	0	9.55393	9.3686	9.83881	0	7.42496	67.1702	232.892	92.5062	40.1335	79.759	21.8878	12.6849	0	106.452	26.7671	19.1544	26.7463	51.2026	31.1977	53.131	25.5647	0	0	60.7605	61.908	60.5936	23.2119	0	0	8.24267	31.6645	0	30.5397	18.1324	5.8508	36.0286	16.8142	0	19.645	11.3451	69.4156	9.78422	0	18.9364	12.0487	0	0	0	0	0	12.7463	74.5334	10.0465	205.477	0	33.8829	24.8111	0	312.929	0	21.8582	202.837	0	70.1115	0	0	179.242	0	10.6869	0	0	24.1788	0	24.4923	24.4279	28.4923	0	0	0	0	0	23.6448	32.4183	0	0	27.9515	15.6066	209.087	10.2437	21.1486	0	52.9928	8.04604	0	0	34.2488	38.2146	0	9.81629	9.17965	0	2153.32	30.2736	34.9219	45.5626	38.8098	54.8795	56.6197	91.7507	76.1454	0	35.6132	0	0	5.97424	0	0	55.4055	1123.84	0	110.887	0	21.7482	0	25.2652	0	29.6531	89.2019	13.9189	0	38.2158	38.9486	24.582	18.8396	49.6724	0	51.5325	13.9352	29.7514	12.6315	11.5728	0	0	0	11.0485	135.139	0	0	29.1845	28.8236	0	59.2564
Plate3_Sillegny_BE10_01_11462	0	0	0	0	104.553	59.4487	149.669	0	25.8946	29.3361	25.7003	16.0006	15.8638	0	464.335	0	38.8186	0	0	0	0	0	9.96413	54.9115	28.0376	27.9011	13.4036	0	64.658	0	0	0	91.1118	20.1291	54.888	0	0	64.0711	100.725	0	105.686	10.4595	0	45.5597	0	0	0	25.2523	0	14.5241	14.166	20.0696	10.8732	57.0527	15.8084	0	164.597	0	159.579	0	24.1652	395.411	0	22.0681	0	0	0	0	23.0013	18.5624	0	67.4016	90.8737	47.9517	85.8689	0	19.8923	0	84.1578	17.0183	0	16.9818	77.0574	0	0	0	0	0	23.5032	0	23.4387	0	25.5949	0	0	0	0	0	0	23.9351	0	0	0	0	0	72.8598	34.1671	34.8551	0	52.7849	0	0	19.3221	0	35.7698	56.7962	59.6267	26.967	227.053	23.9709	19.3729	30.3799	0	329.815	0	19.0803	386.105	22.6684	166.264	0	0	442.027	62.1736	16.2339	0	9.26135	70.7797	48.5196	9.45911	9.77118	12.3646	18.5696	0	0	81.6625	17.0623	0	69.0195	42.2898	43.7666	9.13798	67.4853	78.6517	123.137	58.2876	11.0266	0	11.1035	0	8.68716	0	106.045	12.6409	17.9965	17.166	10.8927	2811.09	0	0	0	61.8707	70.4825	69.4122	156.137	33.3683	9.32046	70.6948	0	0	11.3795	6.14775	9.44999	41.3369	503.773	52.8623	183.163	0	0	0	58.9522	0	80.7792	55.7366	20.4144	21.8473	0	0	16.388	13.3861	0	18.1871	20.8323	0	12.9542	0	0	0	0	0	14.0618	95.7764	53.662	59.3038	52.9644	61.935	0	12.1146
Plate3_Sillegny_BE3_01_11455	0	0	9.87092	0	14.2324	0	0	0	106.423	26.8914	14.5263	22.7563	0	0	381.796	0	0	0	0	0	0	9.15971	24.9103	35.7191	0	0	0	19.6895	6.80611	22.4593	0	0	102.223	37.298	33.3633	64.9765	17.8079	21.7285	89.7579	0	94.7904	26.3787	0	0	0	10.7596	15.2475	0	0	0	0	20.0696	0	0	0	40.6869	0	35.9011	501.458	0	326.487	120.389	0	21.1923	0	14.6119	14.3285	52.0878	51.2303	0	76.905	36.7147	0	55.2487	14.8619	0	9.6238	0	374.133	0	0	0	44.1052	20.5605	28.1282	0	0	0	50.2655	51.2148	50.1275	0	86.9159	19.5324	0	24.4428	0	0	19.1685	0	0	13.0691	0	0	12.8922	6.88857	0	15.5507	39.5659	21.2287	0	0	19.8443	22.9672	0	69.3082	23.6451	0	22.0888	28.8741	62.707	32.9988	0	92.3482	41.1003	0	2344.53	35.8477	218.848	0	20.0261	72.9507	0	13.2889	16.6792	0	127.094	0	14.1511	14.1139	0	47.1767	0	0	0	0	51.1636	106.144	17.3563	16.6067	0	0	166.585	0	36.6232	0	0	11.5662	26.4113	0	0	55.029	89.5396	16.6877	16.5807	38.2441	1470.51	14.5762	0	30.5477	0	8.47404	7.94796	8.0483	80.8716	19.2235	33.4111	16.6993	9.63734	0	0	0	36.3094	199.477	0	40.7673	0	99.1313	0	24.1423	0	33.0311	115.375	12.2486	15.453	0	0	77.0236	63.8848	35.0946	0	37.2788	0	10.7951	13.3332	54.708	0	0	0	56.2471	89.3913	33.4724	0	33.5081	44.0215	0	10.6358
Plate3_Sillegny_BF12_01_11478	9825.28	8460.5	2156.53	3901.96	15324.8	1349.81	3038.88	32144.7	5418.15	43103.8	10002.7	4619.68	4858.39	4267.67	122409	8752.84	14999.1	18920.2	2676.77	4842.43	58370.9	235442	9607.14	7685.17	12606.1	14620.2	17745.3	849.84	20950.8	10422.6	737.463	8351.64	499.448	6487.62	10265.7	614.427	13736.8	357708	7122.72	19.9895	23958	5827.66	1994.53	1221.83	8307.42	2038.17	48023.9	6437.3	1328.75	1758.78	1689.43	8288.16	48171.7	5821.71	50.2148	7965.57	436768	11584.4	503.757	6909.11	46033.3	5526.05	52486	46124.4	4721.11	16214.7	17896.9	18142.9	8294.82	804.547	8293.83	14912.3	16163.5	10950.5	49966.3	39456.1	9309.33	15081.7	78771.7	3848.45	3631.18	3593.23	27910.6	6545.26	7637.95	7613.41	4770.15	8245.16	7806.89	7608.49	8054.39	36212.1	45579.3	10692.1	12794.8	25723.6	3291.14	6989.47	10730.3	14645.4	9601.02	222.924	5013.77	3758.63	20196.1	131692	5585.16	1055.84	5361.78	74015.3	3145.96	41799.5	4063.86	2722.63	9381.22	4772.74	7058.03	5254.5	91171.4	3114.59	16951	6426.24	820.672	10509.8	296.975	4981.92	12669.8	21655.9	29272.5	1670.4	1492.47	20883.2	17437.7	50851.6	2256.39	1053.76	29309.8	6465.09	27058	29429.2	2064.85	17736.8	2348.58	15468.6	5770.57	6864.52	3463.68	8533.23	7861.45	2070.48	5278.32	43756.2	178202	73585.4	34620.5	48977.1	32462.5	52928	2496.09	1696.07	10017.1	41297.7	50875.6	4520.4	4870.19	128.199	16313.1	3987.7	4785.93	4543.79	17518.4	17900.6	19672.9	28254.4	105141	806.074	24699.2	1863.86	114.634	1468.62	2153.25	3595.72	11962.5	3482.87	2072.2	87632.4	43368.9	10708	3934.38	10636.4	5797.34	34117.1	13552.2	4330.8	1542.72	6468.29	6335.25	8921.45	3053.49	124969	6703.27	22679.5	555.262	424.94	155.62	47908.2	24544.3	18584.1	20265.9	48370.9	120192	15380.6	5331.1	13305.8	19456.6	3977.42	21990
Plate3_Sillegny_BF7_01_11473	1421.24	5219.43	16721.2	5531.94	30327.5	650.443	5195.78	32760.6	7805.48	153996	22433.6	5017.78	5311.19	4704.29	221180	7814.79	26433.8	13659.1	9959.55	6486.78	972.702	455473	11287.9	1130.75	11040.8	11013.9	23276	9519.08	16119.7	10062.4	505.419	2416.7	543.337	17045.5	286.467	2598.49	14605.7	685707	14403.7	997.854	19024.1	6725.9	1843.14	701.515	1250.59	2823.94	46054.7	10400.8	489.168	2662.88	2616.67	13001.5	46156.1	2095.09	0	4040.65	319918	16050.9	454.17	3079.89	72588.9	6856.54	10758.9	59954.5	7841.53	12610.6	17105.9	15789	10957	962.592	7991.8	10358.9	9155.39	2894.82	33493	45357.4	2822.39	3732.93	234276	5543.52	1242.91	5582.34	12044.2	10535.5	1889.28	1604.21	3740.49	1789.37	8539.32	3571.9	5015.34	11781.5	57881.5	8195.12	36982.6	8169.3	932.787	9906.76	1168.11	9437.88	6285.26	1449.82	16831.9	17401.3	73158.4	64446.9	7673.48	1192.04	4115.92	37935.2	4216.2	14118.4	1134.78	619.32	2862.55	874.437	31816	734.982	139891	5482.26	1303.59	7727.99	2599.99	61408.6	1299.46	2321.23	24390.9	5315.48	2952.91	46.308	171.891	6460.73	5132.79	15841.2	6014.56	825.149	42570.7	9054.21	3565.54	3478	6842.07	8345.77	1354.68	3129.89	4318.37	3169.1	3606.65	15164.3	4437.33	1438.89	234.362	24998.9	79785.5	38567.5	23021.6	6202.32	1971.79	5297.82	2074.37	5254.65	7752.35	98.266	14034.5	10365.8	5930.88	2746.52	108996	14489.1	1101.68	1010.14	11891	8208.52	10392.5	20720.8	42577.1	126.7	541.158	116.356	4685.61	1542.49	3351.55	6024.09	17671.3	1327.68	902.36	60937.1	26289.5	8912.77	4250.75	2886.97	2452.62	32185.4	279.798	206.629	630.907	4926.4	11097.7	9889.6	1404.55	31695.1	2283.55	18371.4	1275.14	16329.4	857.593	35828.6	14281	3485.28	3110.07	36080.9	159648	1164.94	340.217	12037.7	21815.7	613.221	26287.6
Plate3_Sillegny_BG6_01_11485	0	0	13.3257	0	43.541	59.3999	83.0436	0	15.2032	143.636	108.699	47.4091	47.9218	34.9761	199.29	27.4158	13.4254	0	0	0	0	239.17	0	99.1605	0	13.3249	10.7229	14.368	77.3174	14.1986	49.5549	0	80.5561	0	190.413	84.9254	0	158.228	97.479	10.2649	367.156	0	13.4754	0	0	0	26.6832	22.3904	0	0	12.811	0	0	21.0721	0	13.1958	1003.72	45.1292	1070.62	0	61.6983	73.8386	16.6274	90.0675	0	0	0	0	33.4565	35.5337	144.307	138.708	20.9726	22.9334	22.2929	0	0	0	337.443	0	0	0	55.7652	0	11.4596	0	26.1945	36.2251	51.9226	32.16	51.78	35.0757	0	0	0	0	0	0	22.2029	13.2973	12.1862	63.0726	8.22209	7.9642	0	116.576	40.7676	0	0	56.9576	0	0	0	0	0	22.8372	0	0	232.19	0	77.8249	0	28.5677	182.058	38.782	0	961.915	0	167.175	0	0	639.912	26.1234	20.4444	36.493	0	74.3962	0	0	0	0	35.6335	0	0	0	9.09278	16.336	0	12.8932	29.4634	0	55.4305	185.442	92.4762	17.5379	8.97472	10.2899	9.0518	0	28.949	0	46.9493	58.9908	0	0	0	3184.69	74.5627	14.5144	15.2221	0	58.7534	57.7299	57.27	225.285	18.022	27.1085	0	11.159	0	0	0	37.4266	316.272	0	0	0	24.9032	0	0	0	33.0311	88.1336	12.2486	0	0	0	7.96639	0	86.5411	28.3505	22.7721	0	0	0	37.4851	63.5545	0	0	37.1632	282.931	14.2004	9.36376	26.5559	40.353	0	39.5042
Plate3_Sillegny_BH7_01_11500	0	0	0	0	71.1619	52.9991	18.8514	0	48.5523	19.2111	0	48.7243	50.2646	0	155.79	0	67.5106	18.8399	0	0	0	52.5688	34.3763	29.6682	20.8652	46.6371	19.8374	0	50.4786	31.9282	16.1245	0	123.334	16.9537	0	0	0	0	84.6628	37.3549	0	17.3252	0	39.8647	20.1846	32.2787	24.6135	0	24.9308	0	36.6212	42.4328	11.2481	0	0	61.0304	2877.76	30.794	487.415	11.2387	106.944	133.766	76.2904	0	10.2832	0	0	0	11.5007	45.6104	406.915	76.1693	61.7841	38.0486	85.7038	0	0	0	125.572	17.4806	0	18.1139	42.0774	41.6921	0	0	12.3128	0	70.5097	69.412	66.9678	31.2071	77.3178	0	0	14.4435	22.0879	0	17.0962	0	10.5967	0	0	0	0	56.8528	46.695	0	0	35.5724	0	0	27.782	0	0	0	59.6267	8.46022	115.067	0	38.236	14.1424	0	243.272	0	0	326.404	0	141.725	16.2841	0	129.69	15.674	33.1293	35.3701	0	99.1949	34.6568	0	0	0	31.1166	0	19.1954	62.5726	51.187	0	127.582	54.6673	38.1686	0	41.4383	209.81	23.7372	10.8322	17.9494	15.1261	18.1036	0	0	0	61.9076	50.5635	25.1182	25.142	0	852.299	49.667	0	0	55.4146	59.3183	58.285	101.324	45.4028	0	0	0	29.5345	24.4659	0	0	71.5016	725.177	0	15.2198	0	17.702	0	0	0	0	162.751	71.8216	0	0	0	99.0108	18.8396	0	0	225.318	0	23.0152	0	50.149	74.4069	0	0	49.7184	26.6542	19.272	0	28.251	36.4567	0	11.6487
Plate3_Sillegny_BH9_01_11502	0	0	0	0	111.669	72.3479	49.4356	30.7496	30.57	150.877	14.7746	0	0	0	247.342	0	61.3221	0	0	0	0	0	0	21.3248	48.9027	50.8768	22.5181	44.1683	48.2099	0	48.3734	0	146.112	0	141.256	0	0	76.7203	0	0	207.621	16.6698	31.9417	38.5963	0	0	41.0224	13.1312	0	0	12.5471	0	0	18.9649	0	41.2368	1273.75	24.9538	1235.73	16.6137	256.562	66.3478	80.2027	60.2743	0	0	0	0	0	31.8212	52.0813	34.7757	11.4272	45.8668	108.987	0	0	0	0	0	24.083	0	27.3757	54.828	0	0	0	0	0	0	0	32.3419	44.791	0	0	0	0	0	0	0	9.00716	11.3644	0	0	0	41.3976	15.3752	0	42.7739	18.36	8.49399	29.5703	0	0	0	51.7352	15.4207	0	64.2117	0	13.7649	0	0	127.704	9.44196	0	211.445	23.7227	73.1162	0	0	413.927	37.0952	0	32.2823	10.8049	75.9461	20.2165	0	0	0	0	0	0	20.1505	41.8803	14.9467	95.1633	0	26.4635	51.0652	110.7	70.564	51.4306	16.5062	43.6271	43.2174	63.2419	35.322	0	25.8183	17.1966	15.8011	9.81629	9.85605	14.0049	1108.71	16.1957	0	0	0	36.5863	37.7465	25.7546	159.183	18.6409	71.7579	0	0	14.7934	0	0	79.6117	235.958	0	101.29	0	0	0	10.6675	14.3053	11.2477	32.8846	50.7444	35.1688	0	0	103.244	0	76.6683	28.3505	0	12.3528	44.3464	21.3332	84.0882	0	0	0	83.3662	233.244	16.229	11.9648	62.1521	14.8882	15.1757	10.6358
Plate4_Sillegny_RA2_01_11531	1208.24	2021.32	27607.3	9779.6	64874.4	1565.86	7652.54	28157.5	14303.7	78251.9	7774.36	3384.3	3348.3	6831.63	178801	10357.4	9129.15	53592.1	6651.21	3577.08	12411.4	570195	9566.56	2336.67	7696.13	9508.72	6478.88	1381.6	5782.92	9912.76	212.398	3181.19	555.025	22435.5	29.3812	194.929	19730.1	609989	18144.4	526.75	6184.8	12277.9	3152.25	469.058	2757.99	235.173	45303.3	7817.57	22.8532	8269.11	5696.98	9687.91	55465.6	1104.7	0	2576.15	110838	22121.7	322.314	2787.19	39609.1	4410.05	6907.91	87731.4	11830.7	12282.2	15502.3	22285.6	437.548	1523.55	2416.67	8790.35	10141.5	31857.9	50182.1	55204	978.036	1718.45	129466	3292.48	275.493	2567.65	14221.7	7677.06	1099.6	547.204	2076.69	308.201	39821.7	46282	53435.3	12213.5	24998.5	9510.25	24299.1	4469.05	1884.83	6599.43	879.08	12663.8	11118.4	726.755	15961	20881.1	36112.7	173395	3949.15	760.377	3035.3	53395.9	655.099	16318.6	1141.57	732.645	1624.73	4159.09	20185.4	1436.12	83666.3	22035.5	3307.29	5450.89	190.058	46895	3078.66	4914.3	17521.5	8976.21	46679.1	9692.34	313.186	16602.6	5784.47	17542.4	7117.08	1335.18	54813.7	8145.22	7013.93	10133.8	8654.09	10730.7	680.575	5984.17	16278.1	6450.6	1786	35055.9	8455.04	3246.6	63297	7199.26	12712.8	10429	55114.3	4585.95	1110.15	4551	4369.76	3262.57	18193.4	151.33	32023	4385.37	2642.63	1382.34	42081.8	33000.5	873.593	1164.44	16417.8	12755.7	13116.4	24062.8	68881.8	20083.8	83097.4	1624.61	5569.44	1199.4	0	739.322	12770.5	8223.13	7461.37	169335	28416.3	28835.3	91.1134	1066.75	6075.91	37079.4	10301.2	2410.2	1967.95	6398.52	7692.12	7433.54	2490.8	24220.7	1381.61	23859.5	1459.31	11849	1815.98	9176.08	2759.75	1768.93	2064.61	6694.41	212641	8598.08	1534.57	10077.4	28394.5	4803.79	31426.7
Plate4_Sillegny_RA4_01_11533	0	0	0	0	234.834	0	19.4227	33.8246	0	82.6301	25.8555	33.0678	34.5037	20.9857	102.174	0	22.0177	0	0	0	0	120.348	29.3942	39.1844	0	0	24.6627	0	0	91.3363	40.0332	0	91.3468	0	57.6324	22.7988	61.4372	74.5743	92.3316	10.2649	381.299	20.1368	12.9763	0	0	29.4607	0	0	0	0	0	0	0	0	0	40.1371	677.547	17.1921	306.176	0	92.5474	182.991	26.4897	48.044	0	0	0	0	9.40964	31.8212	34.5586	113.148	116.679	21.891	60.4385	28.7866	0	49.2441	0	14.7492	0	14.1919	17.2365	0	6.7716	73.7443	0	0	66.3455	35.0922	66.1633	14.3344	0	0	0	41.9326	16.4243	4.95385	0	30.9004	0	18.1831	0	0	0	0	0	0	35.2885	21.9068	0	0	11.4888	17.5654	0	45.5494	31.7059	14.8054	308.051	16.2855	9.17663	13.0948	0	263.852	21.1055	18.5191	219.834	0	72.752	0	0	97.8924	17.2414	49.1596	39.2552	13.892	50.1141	0	20.4947	20.4652	0	29.9075	0	0	0	10.8579	10.3477	65.3594	21.1449	0	0	58.6338	49.829	72.2007	44.8763	16.7797	0	16.8967	6.95737	26.0615	23.7107	67.1485	34.7624	0	0	0	3219.84	18.7408	0	0	85.005	52.385	83.1886	164.789	165.747	9.90299	0	5.67866	32.9237	7.60358	0	0	10.7583	265.791	7.40073	19.9432	17.0101	0	0	13.3982	0	0	166.095	115.249	5.86147	0	0	54.6267	9.01027	15.4933	0	171.808	0	0	0	17.3593	91.5112	0	0	16.5728	17.5277	31.9509	0	56.7476	0	0	76.2651
Plate4_Sillegny_RA7_01_11536	2015.87	6757.78	5577.42	2022.43	1310.95	1967.98	3127.62	24385	2349.5	14792.7	3652.94	3886.82	6048.89	409.318	152504	2522.42	17223.2	57163.2	5082.42	6685.52	84047.7	112940	7772.69	1902.18	8999.69	14253.2	4936	4875.59	9046.68	16464.1	135.876	1771.78	1257.49	7241.57	6593.62	5722.88	7999.81	514610	1932.81	18714.1	43577.4	10394.4	1886.06	375.634	11492	6057.65	46709.3	7563.58	24.4856	827.601	1092.87	2680.15	43735.7	2481.24	5688.47	16401.8	659221	7615.08	558.798	7800.18	64032.1	865.196	41073.1	59140.7	5489.3	6393.53	21816.9	16660.9	933.123	29160	12031.3	12024	14611.1	26868	36461.7	41663.1	3443.57	1300.16	148615	2328.8	4200.65	2177.65	36016.2	13872.7	8430.91	5088.66	526.036	10360.3	3182.13	3381.43	3840.84	8784.6	18861.9	4448.82	10204.4	4434.11	5046.91	1140.96	11330.7	13131.2	7097.37	612.904	5085.52	5637.11	30271.8	201024	10460.8	615.058	10227.2	44181	1608.02	76325.9	10609.4	1933.72	10145.3	1788.74	12145.5	2103.95	160176	4311.8	13520.7	11470.5	3848.08	48955.6	12194.9	2565.74	11477.6	16547.6	40376	7373.34	768.898	11574	27913.3	47423	402.366	1342.38	35985.2	6159.07	32858.3	30156.2	5010.27	11527.6	6962.05	16153	8314.12	4911.58	6415.93	7188.47	4772.54	2126.24	9522.31	74689.8	273617	189115	68221.9	45257.9	18619.2	39747.5	5905.2	8247.37	20494.1	22702.7	37595.7	5059.01	8529.05	5237.63	17114.1	9400.07	3846.32	4529.4	11426.7	23221.6	24177.2	34401.7	96968.8	5406.79	51556.7	7009.02	1914.9	812.497	1018.99	295.05	21947.6	2413.51	1056.19	60204.3	30284.6	7011.67	997.934	21965.6	4152.77	21587.5	20601.3	7788.84	953.821	852.128	5902.88	9818.96	1238.95	23746	3041.52	26207.1	399.296	487.94	193.065	48453.5	46372.6	35159	48972.1	84411.5	110697	648.654	82.6002	8824.78	16649.4	332.239	19043.7
Plate4_Sillegny_RB11_01_11554	0	0	0	0	79.7378	18.737	0	0	17.9823	102.232	24.2726	0	0	0	182.437	0	11.8144	14.4099	0	0	0	47.7013	0	37.8516	0	0	25.6344	0	0	0	35.8074	0	0	23.0893	123.229	18.619	61.5644	252.694	57.5155	0	70.3924	13.2504	0	28.8113	22.9613	0	0	14.3938	0	28.6332	63.5448	31.4105	0	0	0	0	502.212	30.8446	246.672	0	65.7704	102.197	0	0	0	25.7857	26.2688	26.3333	16.7283	0	24.0937	86.9393	86.3321	16.381	0	0	21.1415	0	76.4802	5.79434	0	5.60399	0	88.273	19.0599	0	29.0322	0	74.2208	18.1347	70.3161	0	20.2626	0	0	25.5191	0	0	23.6009	0	9.00716	27.1197	41.415	42.1218	0	47.6901	20.2774	21.9855	0	33.003	0	29.4921	0	0	0	39.8323	28.4816	0	213.88	6.82938	15.8826	21.503	10.9077	73.3509	36.1257	12.1857	1832.71	0	139.828	0	0	152.335	0	28.1111	0	27.4332	0	0	0	0	0	15.9407	0	20.233	0	30.4876	0	0	0	0	26.8764	0	0	59.343	0	0	9.72392	0	15.5203	0	20.5493	33.3509	34.2357	0	0	30.0846	1666.11	16.7356	9.82178	0	0	48.2764	49.8072	35.0504	103.453	0	10.6308	5.67866	9.13011	0	0	0	0	244.007	0	132.78	0	42.9184	0	8.20204	0	16.0127	20.5111	0	12.2558	0	0	0	27.5276	58.358	0	69.7803	0	36.1637	0	49.1359	0	0	23.796	58.2559	137.467	15.7219	0	16.2136	25.6077	9.75579	8.23005
Plate4_Sillegny_RB8_01_11551	0	0	0	0	0	0	42.3341	0	0	52.6494	0	16.0006	16.4303	0	167.424	0	15.0365	0	0	0	15.1309	89.0749	0	0	0	0	0	0	14.6593	0	11.7653	0	111.112	12.4327	149.059	28.7264	0	246.793	63.4971	27.0128	284.196	9.25264	0	30.4421	54.0294	16.0695	40.5906	9.09084	27.7503	8.25994	7.69013	0	0	0	7.55921	0	857.536	50.9694	137.941	0	28.3401	74.3737	62.6584	0	0	17.8516	18.1861	17.2712	31.8882	29.1695	0	136.468	103.075	31.6699	0	0	0	0	81.6478	0	0	0	39.0357	32.3344	0	0	0	0	0	33.1427	0	44.1976	25.0394	0	0	13.5407	0	12.0925	13.6334	0	0	0	0	0	9.07609	130.883	11.4386	22.4068	28.276	90.8675	0	0	17.7554	0	41.3589	61.0762	22.5703	0	124.497	16.2855	0	0	11.4271	0	6.37513	23.8637	3852.95	0	104.226	29.7694	26.8772	1815.98	12.0167	16.0303	0	0	53.1933	17.6894	0	0	0	0	18.3356	0	38.7101	33.1619	0	38.6928	41.3658	0	0	16.4724	0	38.414	22.206	0	0	0	0	13.0307	0	38.0409	11.0608	0	0	0	3428.89	5.93844	0	0	0	0	0	0	81.9219	28.7838	102.056	14.4548	14.7096	0	0	0	0	619.324	0	172.666	13.2892	29.672	0	0	0	83.3551	35.3816	13.7797	5.55297	0	0	0	0	0	0	58.1503	9.22796	58.2937	32.3366	51.1621	60.7697	28.2022	28.8056	36.9772	168.454	0	27.3675	39.4531	14.8882	0	8.77872
Plate4_Sillegny_RC10_01_11566	0	0	13.8193	11.7476	137.485	54.7913	24.4824	26.9059	49.901	0	33.2428	22.4008	22.2093	31.5271	208.348	0	56.3867	0	0	0	0	210.275	42.8458	34.1197	0	0	61.6566	0	89.5265	47.9862	66.6061	0	108.975	0	140.449	5.85168	13.7375	126.749	35.802	59.4282	33.6202	12.8732	0	0	0	0	0	26.7675	21.2951	29.4631	10.9281	0	6.95882	30.5545	0	30.6632	868.397	90.7893	631.971	0	0	56.1816	59.6018	0	32.2609	25.1245	24.2482	25.6581	52.2758	66.8246	125.95	92.2083	91.5644	0	57.9234	0	0	0	0	0	0	0	0	38.3567	0	0	0	0	20.7283	19.3853	53.2122	0	22.4844	10.7428	20.0633	139.574	0	0	0	0	0	40.9861	23.7527	24.1581	21.0695	0	10.9186	0	0	106.343	0	0	0	31.9976	0	56.8275	0	0	196.855	0	47.6479	66.5214	0	61.2137	0	0	640.254	0	45.9215	0	30.0392	164.274	21.4212	17.6333	0	0	50.6307	0	0	0	29.5675	0	0	0	42.9523	0	14.7551	37.9773	37.6482	14.9996	0	50.4466	70.1124	28.6825	88.2826	23.3717	16.4909	46.1773	35.322	0	22.8033	67.744	0	11.0433	10.5337	32.6781	3361.81	12.4939	0	0	21.5202	0	0	69.0544	106.078	21.0738	49.9648	0	0	0	17.4186	0	36.0404	112.306	0	0	0	8.4777	0	0	0	28.6699	241.433	29.8228	20.7816	0	0	67.7581	0	21.6906	0	52.8639	10.1834	63.6913	0	0	91.6696	8.75845	0	0	10.141	9.03222	0	43.7767	56.9636	42.2751	10.9734
Plate4_Sillegny_RD12_01_11582	8317.32	5930.91	15532.6	9956.07	34579.1	1244.68	5153.47	19715.6	11960.5	158021	25510.2	4518.17	4808.31	10836.1	181438	9240.14	27185.6	8442.14	11022.3	12464.4	91934.1	589963	10012.2	1356.34	5182.38	7737.03	25079.9	5757.72	13598.6	7827.66	241.913	2460.02	399.041	12912.7	148.52	3369.73	14441.7	676137	12663.1	499.197	8938.93	4703.56	1368.14	692.196	277.671	1443.32	41693.4	10840	497.058	4906.23	3376.82	2431.89	52263.3	806.008	0	2437.04	158928	11166.3	267.228	2152.84	72096.7	5892.71	3618.37	34799.3	3819.69	6483.45	17699.1	15493.4	22707.2	840.081	7223.51	9359.41	10364	1631.92	23989.3	39993.5	1380.85	491.875	168098	5885.96	490.566	5895.91	4609.76	9625.75	629.759	253.83	604.621	275.33	6481.18	3247.02	6744.22	7206.6	90365.7	10083.5	48162.7	4358.04	514.917	14810.9	419.363	7949.47	4658.28	1439.51	11352.6	10913.1	30922.3	46181.6	5315.96	937.333	4067.27	31614.2	4010.84	8458.92	595.329	943.396	973.89	466.304	12046.8	775.168	137553	25760.9	728.483	4781.59	3096.22	47156.4	568.184	3094.93	41060.8	6429.16	3514.8	226.579	179.708	11188.5	680.252	15171.2	9532.06	1595.43	58209.4	6691.55	915.957	1032.18	7542.14	9480.76	631.5	1941.65	4025.32	3775.43	1166.58	12051.7	4201.97	2507.07	670.835	9858.98	34407.9	17736.4	31051.8	2978.07	1273.78	2926.49	2658.25	976.762	9544.51	57.8678	9096.35	5256.21	5126.77	1573.22	103571	43273.4	278.366	148.596	17713	10568.1	10187.7	23176.7	27736	400.403	757.976	113.663	4395.38	888.344	3081.05	1092	4978.96	2919.82	17.6849	102068	14727.1	17594.7	1063.71	1187.25	5664.91	35192.7	443.039	125.682	501.579	1332.92	7693.26	4048.93	3046.73	25419	3708.56	2642.24	31.0861	9324.99	42.9173	15871.4	5044.92	1263.58	1305.48	12528.5	192865	1732.59	698.121	10754.6	24049.5	1232.48	33329.7
Plate4_Sillegny_RE1_01_11584	10133.5	17033.7	9684.28	8875.3	34318.7	298.187	3666.62	32716	20130.4	46186.3	4717.85	4587.99	5148.59	925.507	173473	22074.2	4726.28	45044.7	12432.4	16568.7	36117.5	443695	4343.84	1510.28	12542.6	12960.4	46729.5	2233.96	12635.8	10625.3	96.9785	4019.93	4465.31	14172.1	49.5068	43.8876	7252.9	186396	16825.8	25.8384	3605.25	6110.14	2876.94	0	3270.82	142.948	36035.6	4767.14	14.0236	7792.92	6598.54	4334.81	44681.9	716.978	0	1684.6	35150.2	18230.2	398.678	4877.1	38306.8	1501.39	8173.64	72274.6	5791.23	17581.2	17104.4	16692.3	16781.2	2671.88	784.255	6340.24	6095.19	41307.2	44253.6	45584.5	3291.06	161.883	148311	4065.52	557.075	3165.75	11538.3	5687.85	382.335	239.936	2680.29	299.225	55671.6	49861.7	58469.4	9774.84	22161.2	9531.52	19498.5	348.414	4377.37	9301.36	749.835	14286.9	7813.76	1208.31	12754.1	9943.22	55462.2	192945	6756.62	228.435	2886.71	66990.4	359.402	2477.33	3420.39	2336.36	3570.85	5048.61	29053.5	3016.82	91990.2	18113.1	1007.49	6995.56	214.518	58243.1	3501.54	2853.63	10592.8	8795.71	86461.7	19557	686.158	13760.9	8265.63	14947.1	5027.96	1718.07	49407.8	9589.5	11204.4	11278.4	6360.36	7725.47	1261.38	6865.27	14830.8	3681.33	3716.25	39707.8	6811.99	1553.53	63736	1714.58	1174.13	11948.3	44823.6	2030.74	346.308	1931.58	7116.86	7225.23	13127	272.961	35111.4	3455.5	2910.41	2633.44	40083	28552	2611.56	2593.96	14085.5	8410.55	9145.98	21254.6	94330.9	12617.1	78361.9	5633.05	1582.32	2630.22	701.868	908.774	16186	3790.39	293.458	147041	24080	17787.2	191.392	658.727	5672.61	37517.1	2291.09	612.432	1844.39	7437.53	7830.54	7824.8	1599.72	23372.7	2284.62	28188.3	40.5005	13157.9	243.951	2942.07	1356.5	416.902	411.42	2941.51	167657	6724.75	1173.59	9363.36	30240.8	3667.43	20864.3
Plate4_Sillegny_RE3_01_11586	0	0	0	28.9774	98.6231	73.8775	0	30.6728	85.4161	0	0	0	0	0	342.135	0	28.4619	0	0	0	17.1484	106.111	0	14.9274	23.4733	49.3136	16.52	0	0	0	0	20.0053	36.3251	25.487	0	0	0	214.066	169.786	19.4492	169.969	0	0	0	0	31.0676	7.11841	0	0	0	0	0	0	0	14.5785	14.7638	1154.42	44.4971	915.823	0	125.124	137.511	97.2766	0	0	0	0	0	80.5047	0	52.5216	78.5088	102.552	42.2183	78.2474	32.2609	27.0756	0	190.385	0	0	0	0	0	40.6296	51.3004	0	0	0	0	18.0041	0	59.788	0	0	38.539	24.5199	0	0	0	12.716	0	0	0	0	30.0611	0	0	34.9595	22.5914	0	0	0	0	0	0	0	52.3476	322.416	19.6126	37.5889	38.7605	0	38.5224	0	0	578.918	0	66.0444	0	21.0801	301.529	0	16.2339	0	0	108.494	0	41.9091	40.4056	0	0	0	8.61997	20.1505	0	0	79.477	33.3075	25.7136	0	6.99608	83.322	204.363	115.905	12.4649	6.25515	0	0	9.88617	0	17.4695	0	0	0	15.561	2021.95	6.76751	16.3696	15.5327	191.53	53.8034	52.9864	238.552	63.0169	0	55.8117	0	5.85849	0	0	0	15.5996	460.455	0	88.1699	0	37.6198	0	47.1618	0	0	67.1738	44.7342	52.4711	0	0	44.1215	0	56.2923	0	68.1944	0	0	0	10.1311	0	0	0	10.4161	45.0712	8.50091	0	22.699	0	0	12.0707
Plate4_Sillegny_RE4_01_11587	0	0	0	0	92.8526	14.4543	17.455	0	0	71.0512	0	10.4731	0	0	111.577	27.5071	49.4055	0	0	0	0	114.873	51.3939	118.886	0	33.7409	17.6593	18.093	0	38.7833	0	26.8643	79.0604	21.1356	102.78	20.4476	0	262.351	159.203	11.3454	165.611	0	0	32.0989	43.8351	12.3199	0	43.434	18.6981	40.6674	25.7237	35.4009	0	0	32.1267	0	534.279	0	1098.12	0	169.506	34.244	23.9205	0	27.825	25.1245	25.5953	24.3077	93.0509	38.1855	0	81.6702	81.0999	0	120.928	0	0	0	241.326	75.3264	0	72.8519	44.2877	18.3902	0	16.4668	0	0	70.5097	32.4438	74.017	0	34.7486	0	9.69726	42.1846	0	0	0	0	8.13823	25.4925	0	0	0	60.6316	0	10.1884	0	28.6157	0	63.5605	7.31106	0	0	29.7415	12.8973	13.4368	225.585	15.2542	65.256	43.4746	17.1406	14.7757	0	23.5698	102.225	7.79043	190.394	0	0	21.0746	0	18.473	0	61.2278	0	0	0	0	0	0	0	0	91.7377	0	0	0	0	0	7.52539	40.362	36.0723	36.8774	46.0369	0	0	0	0	0	62.848	0	0	8.91216	8.97311	0	1980.63	19.7819	0	0	14.5262	0	0	14.1248	119.732	0	20.1985	0	0	0	7.07632	0	26.8959	49.7356	0	86.5955	0	18.0151	22.6436	21.0177	0	40.8812	10.7683	39.4087	12.9767	0	0	43.071	25.4501	0	9.09354	128.988	0	5.93732	36.2664	20.2622	8.75496	26.976	26.3008	20.8323	85.0719	0	0	0	13.6713	0	8.77872
Plate4_Sillegny_RF5_01_11601	0	0	6.4161	0	73.9673	80.3947	132.764	20.9866	31.8991	14.4585	56.9877	0	0	0	116.337	0	20.4066	0	0	0	0	171.49	0	76.2363	0	0	0	37.2503	0	0	38.898	36.2803	60.8979	0	145.83	0	65.6348	340.681	58.8734	9.18436	47.2785	0	0	47.294	33.6409	15.5338	0	0	0	65.2753	49.8715	0	0	50.6023	0	0	226.538	11.6805	339.652	0	99.2314	113.433	66.9773	0	0	28.7242	27.8854	27.9538	14.1145	10.6071	141.248	60.594	60.1709	52.9652	142.362	0	0	0	0	17.9098	0	17.3214	32.1613	47.8145	44.6547	0	0	41.8154	18.7542	18.365	18.7027	66.386	82.6501	27.3454	10.0316	0	0	0	19.0867	0	14.3055	22.2381	0	0	0	0	16.6379	50.4058	18.7136	0	0	30.0005	0	0	0	0	93.5055	12.6903	175.041	14.7094	92.7859	32.9988	21.2959	0	0	8.53001	1250.92	0	74.8159	0	17.3911	0	16.3271	43.2818	13.9459	15.0614	96.7151	0	16.2907	16.2672	58.5974	0	10.2464	0	54.0881	11.8919	11.1295	69.0195	0	39.6417	15.5883	8.61056	0	75.4242	38.996	0	0	0	18.1962	0	17.9148	18.5614	76.372	0	7.8027	6.4638	2576.57	41.6462	11.4587	10.8729	62.9467	0	47.1579	61.2073	95.5756	25.1858	52.0909	0	20.2384	0	5.98765	0	20.4408	297.879	0	63.5033	18.6048	0	23.1827	22.043	18.7649	43.5358	37.4327	0	13.3215	0	0	62.5055	9.86839	52.1607	44.9328	76.6526	0	33.265	0	0	0	20.4364	20.9211	0	79.438	14.7075	0	0	0	18.4276	20.8495
Plate4_Sillegny_RF7_01_11604	6786.45	10268.2	4929.54	3099.26	8609.06	8407.75	7225.9	38412	17739.3	32652.4	11338	5463.96	7405.3	4099.05	132542	12591.8	44847.3	44323.6	13380.7	14543.7	12466.1	363801	10750.3	1551.92	10185.3	11141	9602.53	1979.06	5207.72	8368.77	310.502	2952.24	624.47	13625.3	971.302	2078.41	9481.97	60387.1	13529.2	1372.79	4044.39	7917.02	883.471	5766.83	10842.2	1722.65	35321.8	5949.76	0	4805.91	5198.53	13483	45737.4	673.78	7002.76	12117.1	597038	11273.8	194.741	5258.81	25017.4	2528.17	20385.9	48266.8	3979.09	9778.14	15010.8	15970.2	16085.7	15704.2	10042.2	15070	16388	19665.1	49171.3	41745	1483.08	150.229	97076.7	1783.6	2543.81	1577.38	20454.5	20584.5	2536.75	589.955	4086.4	5364.86	4536.65	3106.66	5542.36	11070.3	49190.4	10235.3	15166.6	1863.41	1289.42	9933.72	12257.7	6623.13	6291.76	223.089	8888.02	8114.77	53028.2	124751	5084.09	10227.9	3584.89	22670	1157.84	45043.1	4926.69	2577.41	2754.87	4701.06	5074.26	9595.56	55217.4	30864	10593.5	5947.22	1574.77	14106.8	12335.1	3767.6	35219.1	7457.18	45045.9	6240.93	232.526	29264.5	11305.6	46731.8	1141.18	2883.37	60390.8	4507.08	20193.3	18537.8	7465.73	13510.7	6461.88	12251.6	7700.05	4842.71	6009.14	5143.21	4071.68	3770.99	11833.2	50777.4	207525	113798	108173	28729.9	8317.06	27991.8	1885.98	1522.42	32082.4	27740.4	24153.1	4780.04	5775.65	586.65	21478.3	51162.9	696.173	838.301	21411.1	22390.7	22960.6	41429.1	35825.9	10132.5	70422	3815.03	529.039	1086.79	4910.24	1656.9	7474.55	12264.8	1940.58	162182	24944.2	26633	4878.8	26181	3679.77	30238.2	25028.2	8885.69	1366.25	3244.79	6531.11	5508.89	4699.33	26756.9	4617.31	20272.3	453.195	266.64	453.863	47936.4	30319.3	10875.7	20602.5	8224.05	191147	767.208	29.6519	14801.3	22023.5	4648.99	23073.2
Plate4_Sillegny_RF9_01_11606	0	0	19.4786	0	22.5574	21.9491	75.1095	0	120.645	92.0087	0	0	0	26.815	38.0738	0	52.0906	0	0	0	0	173.017	0	64.6288	32.6611	56.8255	33.7771	0	39.266	44.0135	21.4845	0	37.9276	0	157.13	20.5189	52.9149	171.145	88.0448	18.909	114.519	0	19.4922	0	19.7574	0	66.6229	0	0	22.3163	16.5367	0	0	0	0	19.0323	426.182	52.5622	877.956	0	181.496	119.319	57.4091	9.63288	0	0	0	0	46.0027	0	416.604	111.177	110.4	0	47.4539	0	0	0	199.088	39.6703	0	41.1077	12.6536	121.901	55.7355	0	0	0	19.6342	47.838	48.9506	0	77.6733	0	0	0	0	0	0	0	0	20.2336	0	0	0	0	25.9967	16.6232	20.3176	0	0	40.325	0	0	20.1205	65.8561	0	0	282.018	9.98141	13.2355	0	11.4035	313.984	46.2197	30.3882	431.499	11.0706	130.896	31.4233	19.4991	89.5165	6.79207	0	14.4625	0	20.149	64.3412	0	0	0	0	0	0	36.0588	0	0	143.268	0	5.59805	43.916	50.9614	101.083	24.4332	12.8955	0	14.5859	0	0	0	55.8519	0	32.1289	0	0	0	2150.14	0	0	0	9.68411	19.9073	19.605	28.7727	49.3632	29.4905	46.7755	7.00293	7.98885	33.1299	0	0	0	257.235	12.687	58.2551	0	37.6198	0	29.4761	0	10.7365	97.7481	48.4842	20.2487	0	0	58.8287	8.31022	0	33.1647	88.2827	0	47.8184	0	37.3487	21.6299	0	0	36.9772	79.4186	51.0055	84.7941	100.479	48.5852	0	25.2827
Plate4_Sillegny_RG2_01_11612	5592	4282.5	17573.9	845.043	2528.44	2243.63	2931.92	27950.9	4385.63	11606.4	560.907	8383.09	7425.61	463.288	147981	8851.7	9270.19	35274.5	3209.28	3878.13	40147.5	104704	8658.15	3361.33	16168.8	16076.7	6749.53	4291.59	5099.35	12770.9	594.126	1676.48	514.407	7087.18	13824.8	5853.55	11537.6	264399	1404.76	36820.8	44918.2	8333.78	1367.61	563.723	10842.8	6313.64	41320.3	11860.4	0	847.514	837.357	4942.19	37057.8	1296.46	11246.3	18461.7	730284	5822.73	165.925	6127.64	63778.9	546.834	65425.2	49574.9	3343.35	18276.6	17722.2	18201.7	9829.79	49771.8	17421.3	10889.1	12749.4	26370.6	42056.9	40897.8	2413.83	1263.63	148832	1255.79	4509.47	1176.31	30330.2	12587.6	10116.4	7433.21	3669.98	7193.47	1571.12	1651.95	1705.11	6749.27	11023.3	4183.43	9959.55	6331.34	3085.12	9044.06	12058.4	7412.12	6825.41	235.399	6512.56	5631.75	50691.4	159039	6964.06	1648.91	14247.5	31034.7	1319.22	64646.5	8202.62	1803.57	5615.2	0	14595.8	3389.38	152695	4640.3	24264.7	8557.01	1398.83	47480.6	16166.6	4197.19	10482	14486.2	58153.1	7220.93	1553.61	15900.3	36138.8	46934.6	384.288	1224.56	38892.2	6160.62	23511.7	23670.4	4034.17	11289	6456.31	18249.5	8993.6	9251.98	4181.27	7884.88	4883.3	3122.19	13780.9	89319.1	315657	221101	52921.5	85747.3	35704	77511.2	7220.43	7260.91	15530.2	25903.6	33258.2	4197.6	5128.46	9508.94	12078.9	6954.92	2646.81	2748.13	14287.3	25229	25949.2	39082.7	82191.4	10196.5	46555	8163.26	2287.47	790.678	345.107	2058	24487.1	2007.89	2940.73	65130.3	27158.9	5095.88	190.314	20271.8	3767.61	18786.8	23549.2	7693.55	1294.85	2281.17	5442.93	8227.09	1974.2	15071.4	828.582	19835.2	638.873	528.602	246.398	104390	61652	61808.7	44514.1	66709.6	97645.7	699.876	367.268	7918.5	3877.03	648.76	9005.47
Plate4_Sillegny_RG9_01_11619	6.42188	0	0	0	65.0493	0	19.225	10.7624	0	0	94.4208	0	0	0	101.162	0	39.7392	0	11.9722	11.2672	0	83.4552	61.2794	28.7885	0	0	44.5	24.4078	11.4343	0	32.2489	0	29.9147	0	0	18.809	0	84.2314	76.6682	16.5366	330.424	0	0	57.4673	0	0	0	0	0	0	20.0445	30.9645	0	0	20.3979	30.2403	400.839	13.2733	580.977	0	142.42	116.644	17.8296	0	21.0937	0	0	0	38.6841	27.5784	200.908	42.1524	43.5323	0	13.7187	18.7609	17.9703	0	84.2316	0	38.0848	0	12.6739	112.75	36.9834	0	0	0	47.6417	48.24	47.5109	38.6865	44.9687	22.2266	15.0475	10.9368	23.2206	0	0	13.1706	34.0789	13.0174	0	0	0	88.8669	0	12.8696	0	32.1299	45.1243	18.8139	0	17.5654	0	0	22.0329	21.6793	216.54	8.93073	52.5107	20.9516	0	139.314	0	11.7288	522.426	7.5122	75.8478	0	0	0	39.7075	34.198	19.3694	0	16.5325	34.7356	0	0	0	0	13.3203	20.4724	32.8266	32.5736	25.2944	86.9624	17.0191	36.9632	14.5133	62.5803	256.571	49.6821	56.7402	34.4031	13.8913	45.259	19.2666	21.8536	37.4102	22.9287	85.8526	21.5608	21.3274	7.7805	1263.22	0	17.1063	17.9403	190.454	20.9833	20.6647	87.3643	100.105	0	83.4518	14.4548	0	0	0	0	0	694.159	7.92935	96.0423	0	0	0	11.7904	0	6.64639	143.243	75.7189	18.6501	0	0	12.0809	8.92404	0	0	15.8592	0	37.9429	7.99993	42.0831	0	0	0	41.6645	36.2823	15.9392	0	24.3204	42.9734	0	0
Plate4_Sillegny_RH1_01_11624	0	0	13.3257	0	124.807	29.1635	43.3935	27.1622	0	145.681	19.5236	0	0	0	95.7133	14.8045	46.1323	0	10.9312	11.0222	0	66.1535	0	21.2715	12.3887	12.7129	0	0	47.0756	0	0	0	14.4232	0	143.677	25.6486	32.0542	102.952	115.744	0	0	0	20.9617	0	0	0	0	0	0	0	0	0	0	0	0	11.5463	369.289	46.1911	363.058	23.4546	109.083	164.264	66.9986	39.9765	0	0	0	0	62.731	17.7092	318.699	137.522	142.024	70.8851	69.6097	0	0	0	181.382	61.266	0	61.1345	14.7017	55.3991	20.8357	0	0	40.1862	0	0	0	54.6769	154.102	0	8.02532	75.5157	15.858	0	0	10.6378	0	0	0	0	21.1432	71.7559	0	0	35.4736	0	0	21.8648	0	0	18.4749	34.3027	35.9816	0	88.869	16.2855	0	24.0944	0	124.538	59.9842	35.9158	651.014	8.96193	77.9117	0	16.4921	358.59	31.6494	26.7172	0	0	17.0491	69.8913	7.88259	23.0889	14.5149	0	0	12.9699	44.9472	46.5337	32.1929	0	47.4471	0	20.9636	41.1564	32.0078	31.6496	60.6604	0	0	0	0	0	5.79595	65.3469	25.2818	0	0	26.4537	2301.04	6.4783	0	0	47.8826	0	0	64.8693	0	0	67.5056	12.906	29.4193	0	0	0	23.6683	885.614	19.5591	109.688	0	34.4407	0	0	8.33995	14.79	49.0482	0	0	0	9.16438	11.5556	14.5429	61.4567	7.13219	24.846	0	80.5637	0	15.7811	0	0	0	15.0662	233.062	0	0	38.3722	0	15.1757	32.4137
Plate4_Sillegny_RH10_01_11633	0	0	0	0	96.0001	20.4827	14.2814	18.9623	46.7541	0	13.7193	14.3365	17.2518	18.071	152.755	0	0	0	26.9075	27.1316	0	65.0388	17.8306	46.9147	0	41.1693	33.4197	0	50.6374	34.7078	19.1826	16.9759	92.4152	31.0817	45.74	0	47.8269	0	39.5707	0	124.208	28.4955	35.8235	0	0	17.1408	31.2186	0	13.6031	13.9626	14.4004	0	0	73.2255	0	25.9051	1047.87	88.1347	529.587	0	0	86.6801	0	0	6.3281	19.2684	18.9768	19.0234	12.0234	0	703.688	57.4326	59.3128	45.3208	61.5336	0	0	0	26.6538	11.0619	0	11.0675	52.7235	34.6787	32.8162	32.0628	0	0	0	11.256	0	0	0	0	6.75345	24.7295	0	0	0	0	0	13.4891	0	0	12.3765	100.679	0	26.2754	0	0	32.3833	26.5296	0	28.2646	70.4219	25.4927	19.8834	0	402.754	24.6909	46.9028	0	0	117.211	73.8453	0	181.316	16.8695	217.224	29.2182	12.6481	321.422	10.4493	18.1677	0	0	117.277	0	0	0	20.4284	20.8878	0	24.7824	0	0	33.1989	26.419	0	0	51.0652	0	152.926	18.0593	55.7859	0	0	0	0	0	57.4326	7.09699	41.0829	0	0	16.5984	2009.24	0	26.437	8.69832	0	0	0	0	137.587	0	55.2802	0	0	0	8.16498	0	19.9029	723.038	0	75.5742	0	33.9108	8.08699	0	0	10.7365	108.709	13.8463	15.453	0	0	0	14.0235	21.0568	9.09354	44.4057	51.4529	38.3227	0	0	0	0	0	0	23.408	13.1861	15.0861	31.8867	15.1979	0	27.3896
Plate4_Sillegny_RH12_01_11635	6379.57	980.267	9104.96	11326.9	3305.97	1905.29	881.215	30327.9	12193.5	75105.9	49724.1	4446.56	2759.25	7619.94	168921	5294.11	76460.8	15208.9	0	891.226	9606.33	534063	12806.7	5509.73	9309.37	9330.5	14307.9	1826.86	20471	7992.26	19841	4211.58	552.226	13805.2	1724.67	542.611	19503.2	669884	20774.6	0	10889.3	0	2173.03	3202.82	11033.7	593.825	34255.4	6914.47	2634.87	1894.08	4766.02	6114.9	47781.6	920.851	13.4986	1811.36	120236	17122	547.438	3790.74	63520	9328.75	2979.58	14024.2	0	13629.4	11469.4	13200.6	19042.9	707.704	8979.44	1745.63	1996.5	1278.02	42799.9	43435.1	4712.96	457.614	145386	24710.7	1071.05	24170.5	10320.6	5631.26	1791.35	853.938	4141.87	52.6766	6574.03	6398.01	6204.4	12626.8	157108	14045.6	25970.7	3150.86	1129.51	11136.4	1428.83	6763.66	9726.67	5838.01	12955.4	9469.29	10594.6	68949.5	1974.19	9618.48	1237.24	57165.1	2061.38	23873.1	1694.6	2395.55	2343.14	2556.7	12241.2	5355.82	132592	34248.4	839.132	3375.83	1775.68	38345.9	2576.08	2803.71	38839.5	3115.06	1896.71	299.9	321.999	23963.1	5629.04	22758.5	83685	9969.58	62696.4	9633.43	14609.1	14539.7	17379	6781.93	4231.75	16680.1	3397.48	2422.34	5854.62	19887.2	7326.87	5898.64	545.591	6340.3	25215.9	11721	44149.6	3122.71	827.305	3149.52	2763.68	3545.45	12494.8	1178.22	21010	281.868	1938.97	4336.13	93610	57627.7	2197.35	2066.37	17240.9	15579.3	17042.5	31559	47313.9	4825.09	3170.11	124.437	9778.09	3526.88	6124.38	14.175	3249.02	16541	71.8928	205686	16348.3	44124.2	1334.35	2364.75	5169.17	48023.5	2855.66	1141.25	1192.54	3624.08	2922.93	5357.24	2204.88	39372.1	3244.23	15155.8	47.1651	3542.42	83.7326	8039.38	2051.75	542.075	517.6	7110.05	212243	6448.79	1755.19	14921.9	35917.7	10962.1	38973.5
Plate5_Sillegny_GA5_01_11641	6647.14	2417.04	2347.62	16865.2	29407.8	9977.4	6552.51	18322.7	10479.6	80625.7	42302.7	6536.11	4836.52	17837	123822	5337.85	28529.1	8777.17	285.251	2770.25	45354.9	506598	13758.6	4815.5	9215.09	9591.25	7150.19	1257.46	11195.5	9069.64	153.972	5577.37	844.023	13392.9	356.772	472.922	16630.7	113454	18022.9	0	2947.76	454.524	1976.61	5365.92	6307.32	471.371	32853.3	5717.37	5856.73	2135.27	5104.32	14736.5	39289.4	1176.88	0	3006.58	205708	19611.1	654.005	2096.4	26091.6	7041.19	14534.6	11916.6	0	18146.4	19142.2	17664.5	15506.4	145.105	2530.73	13274.3	12487.9	9127.2	44901.8	51478.8	1573.99	2555.03	65609.7	2872.54	1499.37	2975.21	6129.11	18364.1	838.116	2084.08	5243.11	2496.43	5235.34	5253.87	5808.17	11526.3	137831	13101.1	32709.5	7947.31	1659.89	7370.47	377.672	6090.68	6750.09	60.1821	9297.49	6843.24	8988.32	66451.2	1379.91	8672.12	2211.95	41514.5	9444.99	16865.8	651.729	2185.44	1460.57	8853.35	1992.35	5076.15	49695.2	20637.1	3396.76	7201.25	688.222	4684.2	534.072	3781.8	47991.7	9469.4	14227.4	1214.48	0	23527.2	5017.43	45729.3	6043.15	4273.87	55752.1	6034.92	4668.64	6356.15	8684.09	16644.7	1659.37	7045.72	1799.23	3641	1230.82	2704.83	5507.93	2650.1	1522.28	14970	58177.9	22893.3	38002.4	13724	5656.23	11284.1	1872.6	2624.06	11013.8	44129.1	33213.7	1278.92	2826.04	50.3139	21164	26514.6	3735.39	3334.87	18182.6	18067.7	19730.5	33843	50133.1	396.484	28379.4	572.512	381.867	1694.09	3222.45	1382.32	5331.83	17655.7	12673.8	165319	21986.6	41388.4	7445.2	4360.25	4258.82	42840	33.8433	189.588	158.26	4547.56	3637.86	2925.68	1246.01	120662	10553.1	11043.7	1777.92	89.5996	2036.25	18570.7	7901.98	3143.49	2218.58	17506.4	209335	3059.8	515.552	13900.7	25182.1	14441.9	40548
Plate5_Sillegny_GB1_01_11650	0	0	22.9723	0	123.803	89.612	47.6046	0	80.2168	215.198	27.9662	16.2139	16.1869	11.2215	107.232	0	45.2028	0	0	0	0	16.5494	12.5863	23.9904	0	19.2767	0	0	0	22.1107	16.5183	29.2409	145.834	0	203.408	20.7469	49.4689	171.682	51.8187	25.8384	0	0	0	65.2332	0	6.42778	23.1787	26.7675	0	0	0	0	12.1479	0	0	24.3191	1010.11	0	712.968	0	91.005	111.828	73.3561	11.704	0	0	22.4295	0	67.4358	0	295.549	42.1524	41.858	31.6699	41.6134	29.2829	0	0	184.483	0	9.57721	0	0	22.0683	20.8357	8.55007	0	0	10.8895	10.6636	11.4026	0	82.2724	0	0	15.6239	0	0	0	0	39.2076	0	38.9788	37.5575	0	19.8709	54.0732	0	0	18.8589	23.8893	26.4412	21.411	0	13.1963	50.4543	0	0	258.571	34.6723	109.61	43.4746	0	0	31.3444	21.8582	676.877	0	74.2999	41.8977	0	289.101	45.7159	27.7859	0	36.0398	41.8479	17.9311	28.3773	16.7919	10.7518	26.7593	17.7963	25.9397	34.9982	49.7429	0	73.7529	21.6606	0	17.2009	37.6712	302.296	51.7309	149.485	0	0	0	19.8017	0	26.3452	96.0823	11.0608	0	0	50.0944	1178.1	10.7972	18.143	0	36.0464	0	0	0	121.833	13.3639	14.3516	42.0176	0	49.8719	0	0	0	832.67	0	165.319	0	55.6349	0	0	0	37.1647	60.5077	15.4439	0	13.7377	13.8611	18.0268	44.6202	51.2922	16.0474	56.5643	31.6221	16.1927	0	50.6555	30.3849	21.4582	20.0115	67.184	243.385	51.0055	0	0	28.5854	0	24.1415
Plate5_Sillegny_GB10_01_11660	0	0	29.0396	0	27.8033	19.9707	0	0	64.2226	302.022	93.3966	65.0263	39.2087	0	98.8861	0	105.302	0	0	0	0	105.337	71.3222	0	13.4211	13.8579	0	0	26.7009	14.7903	38.3651	0	53.9534	0	195.337	0	60.1074	170.072	88.7804	38.8985	170.728	25.7774	0	0	9.61169	0	47.0838	0	15.5817	69.2761	51.0382	0	17.745	0	0	17.4463	6847.52	45.1292	454.936	0	123.911	87.2152	0	0	0	12.8456	31.4124	30.1203	0	6.10968	97.9044	37.8107	37.5466	0	42.1723	0	0	121.129	166.396	0	0	0	56.4141	0	11.4596	0	0	0	64.581	65.392	64.4037	30.4334	108.845	21.974	0	28.4927	23.4538	0	11.9974	0	0	16.0831	0	0	19.4488	24.966	0	0	19.2483	29.8599	0	46.6921	10.9666	0	0	31.3348	30.6311	15.1164	239.418	14.1841	95.335	0	0	12.1372	49.9385	0	944.778	14.2336	126.929	36.3849	0	304.772	0	35.2667	48.9614	0	167.908	0	0	0	26.3419	45.1236	18.9558	18.1578	38.1799	0	33.3886	39.078	0	0	26.3389	6.45792	120.135	176.192	84.5945	12.4649	14.5859	12.5938	0	0	78.5088	17.7177	0	0	0	57.6355	1166.07	8.63773	0	0	79.0869	53.8034	36.5606	180.483	58.2906	10.9224	69.6318	16.5197	0	0	0	0	32.275	444.411	0	75.5555	31.3625	110.21	0	58.4163	0	40.8812	0	0	34.3274	0	0	21.3044	0	18.3572	0	191.896	0	39.4022	0	41.557	45.3198	29.3218	30.1363	28.1235	0	0	0	0	0	20.9053	27.3896
Plate5_Sillegny_GB2_01_11651	0	0	0	0	134.295	0	25.3891	37.9246	20.6406	167.149	103.422	0	0	23.5117	55.6393	10.2352	23.6287	0	0	0	12.6451	153.326	14.1596	163.135	10.5304	0	103.476	0	43.4544	6.88647	57.0148	17.8694	58.7611	49.7307	0	0	8.51078	114.276	47.2918	35.6569	94.2456	0	0	5.97971	0	17.1408	0	0	0	0	0	0	0	0	0	16.9176	833.744	20.7063	459.264	0	42.1605	18.1921	0	0	0	31.8464	32.5436	30.9923	14.1145	19.6231	0	62.7016	62.2638	0	142.179	16.8749	10.0422	0	39.7904	21.8695	42.0587	21.9065	24.8409	0	19.7939	0	0	0	78.6466	77.0147	78.4307	11.9154	82.7834	0	0	15.6239	0	0	0	0	19.074	26.4594	21.3486	21.7129	0	35.1561	20.7974	0	5.65521	102.676	0	64.5774	0	0	0	57.3585	20.5609	13.7479	390.407	20.1574	40.236	23.7084	0	155.145	15.9378	0	130.203	0	108.548	16.2841	0	108.615	0	0	24.2117	30.3567	137.426	32.698	0	0	0	0	23.7285	0	59.3909	29.4178	27.3179	44.9673	18.0505	0	0	23.1409	39.1207	79.9011	34.1215	0	6.48261	0	0	45.2682	48.9436	0	58.9908	27.6083	27.539	0	2320.71	0	18.143	11.4165	181.308	37.1244	36.5606	140.201	0	0	46.7755	0	0	35.8454	11.9753	0	16.1375	123.002	0	140.652	0	9.00756	0	0	0	33.9792	11.7939	36.7459	10.6572	9.36661	9.45077	0	0	42.8648	66.3294	15.3305	0	0	9.06659	41.031	36.0498	0	0	49.9974	26.4793	22.8462	0	24.8608	0	16.8016	38.9556
Plate5_Sillegny_GB4_01_11653	4352.67	2365.58	4105.32	10903.5	26339.1	1138.33	6080.6	30815.5	9239.65	113408	10080.5	3846.99	4063.15	1859.03	189671	7743	17965	37348.9	2240.65	5015.11	107391	330721	13043.5	1155.18	14283.6	14908.9	13067.8	7715.26	25650.8	11714.9	511.535	5145.85	837.079	13474	548.88	119.162	16183.5	94548.7	11115.5	3421.45	6429.4	6753.91	2546.1	695.82	817.067	1741.39	41743.8	11673.1	661.655	1805.7	3413.87	3880.76	48042.4	5157.88	6.47933	4611.64	334613	12631.4	102.239	4500.53	68978.3	7538.76	10033.6	71740.9	6998.91	18163.1	19872	17871.3	18534.2	1355.84	14904.3	6688.65	8829.29	2133.85	28602.7	44586	5554.63	9042.94	187907	11628	1399.08	11839.7	14608	12672.5	3108.69	1946.74	4058.41	3079.13	12853.1	12044.5	13861.7	16779.5	36745.9	8433.62	37237.2	13426.4	2264.89	12999.9	2793.75	16287.7	9598.57	2330.5	9958.81	7426.94	52422.4	85377.8	12463.8	766.812	7512.75	55468.6	2725.51	18972.5	2179.74	987.186	6086.43	851.35	29433.8	3854.64	165717	4773.74	2650.28	7353.57	2534.22	62070.6	3097.78	3635.38	18989.9	10681.9	3143.3	387.554	508.031	5204.89	6719.97	19852.7	2946.83	805.784	40150.6	9855.45	5391.69	5626.57	6870.22	9365.8	1952.2	3406.92	5154.62	5696.75	2072.62	13888.3	6627.24	1088	200.498	32028.9	103645	41516.6	16731.6	5178.38	1486.14	5378.61	4201.18	7323.9	4131.42	61.6892	20548.8	3275.27	5292.53	4107.21	59077.4	10691.6	544.563	479.443	11753.3	9652.88	10574	20374.7	54218	3209.39	388.556	131.125	4590.45	1030.69	4071.11	2977.27	20356.8	1144.45	1378.12	48780.7	29080.2	5586.92	2142.51	9486.21	3208.79	32972.9	9669.15	2255.88	440.676	6523.9	6586.8	9820.16	4011.76	32514.1	2613.06	17955.8	725.164	17405.5	745.257	45538.6	17928.4	6438.05	5590.52	45103.9	157828	1453.13	953.717	7117.69	23327.3	409.743	27236.4
Plate5_Sillegny_GC1_01_11664	0	0	0	22.0593	40.3935	65.0327	128.022	22.0629	0	315.41	24.4947	0	0	13.3589	218.396	0	122.253	0	0	0	0	311.939	22.6961	101.778	0	0	0	0	49.7369	0	0	0	11.1112	43.2657	384.754	0	0	54.1871	29.678	28.6336	96.4247	0	35.6995	0	0	21.4259	0	38.3836	14.1472	0	0	0	0	22.1257	0	0	1730.59	39.4406	293.193	0	118.173	171.053	29.7677	0	0	0	0	0	39.6878	31.5667	228.444	116.446	115.633	40.1335	43.6966	19.8032	0	0	0	0	0	0	77.5035	53.5943	0	0	17.6267	0	47.2606	47.5822	47.1308	0	23.5064	0	0	23.1167	0	0	0	14.3611	20.8542	15.5643	9.39668	9.55705	23.2059	138.587	18.1977	23.5942	28.3377	40.337	8.49399	16.4483	0	0	12.6685	6.90427	5.65426	0	163.868	0	27.5299	19.9041	0	62.4112	28.511	34.5262	1234.24	0	141.376	0	47.5621	518.777	30.8256	13.8	0	0	130.028	17.4038	0	0	30.864	0	0	10.0053	42.4221	11.8919	0	10.9804	0	33.749	24.7263	48.9726	127.015	14.8534	65.5349	0	38.0725	0	0	0	0	10.4222	0	9.06119	8.91738	0	2475.3	36.7104	25.6458	24.3346	170.548	26.9017	68.8318	195.305	22.2175	0	54.6727	61.949	39.4117	7.79249	0	0	56.4813	641.749	0	0	18.0733	20.6644	0	41.2665	0	66.3656	12.3067	36.2356	13.63	0	0	59.5431	0	22.6765	19.2569	45.5021	0	0	0	0	32.4449	0	0	0	64.6263	19.1271	25.6141	77.2848	47.3674	0	17.9086
Plate5_Sillegny_GD1_01_11677	0	0	0	44.9172	312.656	75.7861	43.8643	16.3998	31.2325	205.486	42.2131	48.2926	21.1865	52.9014	242.789	0	0	0	0	23.7402	0	47.4464	0	68.191	0	0	14.4759	40.4432	13.6122	20.226	0	25.9919	26.7096	0	198.565	15.4272	22.8959	463.541	76.3934	0	136.057	0	36.3503	0	19.8787	0	0	10.6621	19.5885	0	0	43.0967	30.0666	0	0	63.637	659.961	0	367.303	0	77.5342	38.5245	39.8675	52.6368	28.6682	25.5453	45.4653	45.5768	84.2686	26.9844	417.623	0	0	58.8972	33.0265	0	20.2606	0	63.5613	8.1375	0	8.15127	38.5287	29.3031	15.6268	0	0	0	0	0	0	0	111.911	0	19.9332	5.72878	17.5903	0	11.452	0	0	0	0	0	0	122.792	34.3157	16.6232	0	77.0071	0	79.0582	0	0	0	105.157	53.9725	21.6793	168.492	39.77	28.0397	0	14.0241	68.5001	0	43.1578	1394.79	17.3967	144.988	0	26.034	430.679	0	26.0667	20.4454	0	59.1036	0	14.6954	46.7026	0	0	0	21.0112	0	20.1646	9.61187	15.6863	22.1763	0	0	41.6957	258.264	15.4035	69.6357	66.9988	0	52.9989	14.4499	0	71.0794	6.7744	53.197	0	0	0	992.699	0	0	13.9794	251.249	25.2876	46.0982	111.429	182.284	0	98.2084	13.4672	6.39108	31.6895	0	0	0	805.948	0	35.6878	0	67.2917	9.16525	0	0	9.20269	18.9728	43.3806	11.1901	0	0	30.5909	0	8.09876	25.141	40.1765	0	32.9252	7.07362	50.4997	8.23997	15.6952	16.1851	48.2118	0	13.6932	0	12.9709	14.1094	0	32.9202
Plate5_Sillegny_GD10_01_11687	0	0	7.40319	4.86929	226.12	0	32.1331	33.8246	21.0884	144.658	39.0471	0	28.9831	12.8246	245.893	0	81.6732	0	0	0	0	80.3134	0	125.695	60.7046	83.9467	63.8012	31.5532	38.3159	57.9658	93.6109	0	0	45.7749	221.704	0	9.66714	0	47.7744	0	111.134	0	0	15.014	7.64566	0	93.963	0	18.6981	0	0	0	0	0	0	0	1467.33	0	512.276	0	259.338	29.4284	22.9238	0	18.7382	28.3956	0	0	31.8882	0	53.5415	141.21	121.89	44.8244	69.8511	16.3786	0	0	152.444	38.1445	20.2692	38.2091	39.0357	39.4076	38.0251	0	0	0	39.3233	38.5074	39.2154	0	62.854	0	20.0633	21.5039	0	0	0	19.68	18.5442	0	13.2707	13.4972	0	125.584	18.9343	15.5507	45.4473	78.0548	0	0	0	0	0	7.04403	0	0	108.389	20.4882	57.1775	0	0	15.8311	0	0	29.5916	0	84.6032	0	0	45.5435	23.9464	0	0	0	69.2298	0	9.98461	10.314	0	60.3397	0	0	5.83303	0	15.282	95.1633	50.4985	0	25.8013	19.0462	178.329	0	79.4363	11.4262	10.8044	11.5443	0	0	8.43047	35.4353	0	6.8714	6.42576	0	4482.4	19.9748	40.9514	23.3767	0	12.9128	13.3223	12.8773	39.8905	0	16.1993	29.6278	0	31.17	0	0	0	117.654	0	48.2835	0	24.3734	0	6.66416	0	48.3141	100.419	0	0	0	0	23.1113	0	45.3531	0	41.6646	0	0	0	35.9654	15.4499	25.6915	25.1573	36.9772	60.9239	11.6888	0	35.1294	23.3551	0	11.5879
Plate5_Sillegny_GD4_01_11680	0	0	0	0	0	0	20.402	12.8124	43.1576	349.146	17.4129	0	8.21517	16.0307	76.3775	0	36.4704	0	0	0	6.55673	212.709	0	19.7255	33.9342	47.4366	71.3966	34.0574	17.1413	39.9885	129.418	35.4952	17.6283	26.9375	0	38.8339	29.2558	39.7014	9.372	37.2777	154.171	56.9909	0	23.8153	0	10.1773	19.898	0	0	0	0	0	15.6573	0	0	0	810.987	79.8926	539.865	0	123.911	35.8492	29.0368	63.577	27.4218	0	0	0	66.3903	24.3963	112.182	70.6895	88.425	0	12.1944	0	0	0	319.898	68.1516	0	15.7931	16.2226	38.3567	0	0	11.9239	0	0	0	0	33.5283	0	22.4972	19.5617	0	0	0	0	0	6.88783	0	30.1477	29.2021	14.4392	36.6847	0	0	0	0	0	0	0	20.1466	0	0	15.0469	26.967	148.439	0	18.3533	54.4743	0	61.7414	0	0	922.719	13.1793	64.4965	25.9104	0	454.456	13.6059	0	0	16.1372	105.849	0	42.0405	41.9799	0	0	0	14.0075	47.7248	32.627	0	37.9773	0	0	17.2009	15.4429	0	0	27.3385	0	0	0	53.5182	0	21.0762	40.1253	0	20.3877	20.0641	10.2343	4190.49	0	0	0	71.0168	13.9889	13.7765	82.6561	226.861	0	35.6132	18.8541	0	0	0	12.6	26.3579	402.163	0	48.8084	0	39.7392	0	0	0	0	21.5366	0	6.5626	0	0	27.3133	9.349	11.3383	0	19.031	0	0	0	33.6664	20.0849	17.0599	17.5339	30.7276	126.725	0	0	34.0485	38.7808	0	0
Plate5_Sillegny_GD8_01_11685	0	0	0	0	134.295	0	58.1457	19.568	14.2224	211.109	36.9365	0	0	32.0614	127.97	0	0	0	0	0	0	82.9463	0	13.328	66.073	64.2874	21.4458	15.9644	56.0195	21.721	45.0151	0	14.9574	21.4746	147.982	0	0	236.062	12.3658	23.231	284.916	0	0	24.4624	0	21.4259	15.7921	0	0	19.2732	18.1767	0	17.0625	0	14.0385	0	355.841	0	261.277	0	153.732	0	62.7248	24.5639	0	19.522	20.0047	19.0989	26.6607	30.2302	381.751	13.1515	61.4894	29.7092	16.8435	0	0	0	97.1505	20.8523	17.5582	20.8876	132.316	0	0	0	10.9786	0	0	0	0	36.3137	9.06485	14.6493	18.057	0	0	0	0	0	69.4081	9.94387	57.1219	37.3521	0	47.3844	28.5964	0	27.8031	23.0497	27.0746	46.272	0	0	16.3635	65.8561	0	0	195.204	12.0828	0	0	0	125.066	12.219	0	3563.9	0	112.272	0	0	2300.21	0	0	74.7872	47.8737	60.9636	39.554	0	0	17.2029	0	0	24.9021	17.4991	20.8599	40.471	65.3594	0	11.7854	0	13.3838	55.3786	57.8771	62.8269	19.7361	0	0	0	40.7211	0	0	26.3352	0	32.1862	21.546	2698.67	0	0	0	0	42.3702	39.7398	39.2355	85.5979	0	39.8655	22.1984	0	0	0	0	50.5642	205.36	0	169.049	23.389	0	0	10.7186	0	14.8266	0	0	0	40.8187	39.5214	9.97987	0	0	0	15.8983	0	0	0	47.3434	0	0	0	34.15	156.117	0	21.3286	52.4239	57.8655	0	24.6902
Plate5_Sillegny_GD9_01_11686	0	0	0	0	121.705	24.5793	0	18.5896	31.8778	22.491	56.9877	10.9718	11.5012	0	69.2962	0	20.5467	14.8932	0	0	19.9404	107.372	0	28.2554	23.0076	49.9375	43.9639	21.2859	69.1082	11.9517	16.3691	0	31.5173	0	50.5831	0	37.651	142.71	55.978	0	112.768	0	0	0	0	20.3547	0	11.1952	0	0	0	0	0	0	0	41.2368	1294.45	75.8474	728.655	0	283.812	110.223	22.8573	16.3759	0	27.804	45.4653	43.4065	55.9351	32.8819	0	207.074	191.542	0	70.3465	10.9191	25.3698	0	94.05	24.7576	8.51308	23.9443	0	20.7142	18.7521	0	0	0	95.2834	97.7494	99.5467	0	0	0	0	27.4175	0	0	27.8121	67.0183	20.6635	0	18.6367	19.9524	0	27.5135	18.1977	15.5507	0	28.1137	0	0	0	0	0	0	0	0	249.141	0	5.82363	36.941	0	69.657	9.16425	15.2322	263.634	0	173.995	49.8702	0	95.7984	0	16.5646	17.2172	18.2888	99.7116	12.1299	32.5814	13.0282	0	13.1173	0	0	0	0	0	0	0	0	30.6391	81.3324	72.6527	226.387	0	0	25.5893	0	0	0	55.8519	0	21.0681	0	0	0	4394.25	12.9566	0	0	0	27.9778	0	0	117.106	0	38.8024	0	0	0	0	20.475	19.365	111.237	0	134.804	0	49.8065	0	0	0	24.0292	16.4089	0	0	0	0	48.8489	0	40.4938	0	50.4361	0	0	0	33.9392	17.4034	0	0	57.7537	69.8604	15.2147	27.5711	21.0777	6.55082	0	15.275
Plate5_Sillegny_GE7_01_11697	0	0	0	0	143.528	65.312	27.5427	26.6497	18.8814	138.524	90.7582	54.4019	55.8631	0	173.999	18.5513	0	23.8792	0	0	0	0	20.9771	29.5155	0	0	27.8795	30.3324	37.8117	28.798	17.0512	16.2449	32.778	24.8654	0	0	36.1246	149.149	131.596	22.1505	63.7384	0	8.42906	0	37.2089	0	8.20449	0	0	0	0	69.7757	0	56.3679	0	23.9275	1068.56	59.9953	412.742	0	170.699	148.212	0	20.6419	0	28.7242	47.8582	47.9756	29.7972	10.6919	39.2637	62.1747	61.7405	25.0183	76.2912	34.5845	13.742	0	223.756	12.7148	0	12.3255	0	0	9.89695	0	0	44.5307	0	0	0	8.51103	14.8192	14.1768	19.3945	0	0	0	0	0	47.1551	9.3386	0	0	0	51.3993	34.8356	0	19.2483	37.1939	0	25.4242	0	0	18.4749	37.7079	17.4768	0	155.649	22.8814	76.766	0	29.6065	46.438	28.6881	20.7919	2297.38	0	211.242	0	31.0932	706.27	13.6059	0	10.2227	0	67.6799	41.9492	0	0	20.4284	0	0	0	31.2863	25.6737	0	59.0849	29.547	44.463	45.1524	91.6276	72.1446	82.4621	47.1201	9.97191	0	10.0576	0	22.8943	37.9371	50.842	14.9695	0	0	0	2356.2	34.5509	12.9593	13.5911	71.5548	47.8851	27.5529	99.2624	105.533	0	15.4147	0	0	0	0	0	40.2196	732.129	0	143.276	0	28.0824	0	0	0	31.3245	12.3067	42.604	0	21.8187	20.7917	14.7492	0	29.6955	42.7931	0	0	0	0	0	11.8449	0	13.1504	8.85371	0	30.9366	34.854	27.5631	79.1794	0	36.7609
Plate5_Sillegny_GE8_01_11698	0	0	14.3577	0	77.5555	15.525	0	14.3498	10.7894	217.754	98.6732	17.3425	17.8908	0	59.1799	0	0	0	0	0	0	84.2074	27.7947	53.9422	22.8213	22.7102	0	22.3502	58.4821	81.3855	32.2267	0	42.7781	81.9427	23.6772	19.151	0	116.422	52.9143	0	123.119	14.4824	12.1168	14.4963	0	55.7075	31.5225	0	0	19.563	0	0	0	25.2865	42.1156	5.60005	1317.34	20.7063	1424.31	12.3137	306.394	0	52.625	57.3845	35.5626	85.5483	63.8109	37.7408	14.6372	0	0	89.5738	88.9482	0	80.7498	33.2535	0	0	160.195	45.2648	0	45.3414	0	34.6787	19.273	35.269	0	0	35.5725	35.0187	0	98.7279	107.312	51.9815	0	0	0	0	19.0867	0	12.716	0	12.1809	11.7367	0	15.3668	0	12.8696	49.19	0	0	13.7291	18.2777	12.5917	23.7534	17.5262	45.7481	0	96.5744	0	8.47074	55.6872	0	123.483	0	18.6594	420.2	15.288	124.51	0	0	72.9507	0	0	17.7552	9.14442	73.8796	0	0	0	0	11.0186	10.7857	29.0525	42.9523	0	0	23.5294	0	20.8923	19.351	0	206.273	67.0965	181.569	50.3582	0	50.7907	12.8444	17.1707	34.7757	43.2519	21.0681	0	0	16.1595	1174.2	14.5762	0	10.8729	49.4966	0	0	49.3629	33.0838	0	60.7474	58.1782	0	14.4377	0	0	46.9229	147.068	14.8015	115.236	0	47.1572	0	44.5986	0	25.4844	87.1721	5.85805	0	0	0	0	38.9542	66.9498	10.6983	21.9287	19.9939	22.6698	0	80.5423	22.6599	0	0	82.8082	38.3105	36.0081	0	40.534	8.54454	0	34.5662
Plate5_Sillegny_GG1_01_11718	0	0	0	0	129.574	30.7241	47.9447	0	78.1152	429.885	18.496	0	0	0	71.3194	0	35.9567	0	16.2896	15.5128	8.57419	0	19.4301	0	0	0	23.0542	0	49.2134	24.9791	19.1826	20.0354	53.3337	21.4746	451.481	75.0079	0	65.7426	49.4633	19.4492	84.4397	0	10.5363	0	79.5635	0	45.3406	13.8607	0	14.1091	23.4751	16.9309	18.2669	24.2329	0	17.4463	842.02	0	844.959	0	66.3051	92.0308	28.173	54.9074	13.2824	0	29.353	29.4251	19.5721	33.4123	257.509	182.836	132.899	26.2096	108.263	0	0	0	52.7093	0	0	0	0	54.6452	19.0599	0	0	0	0	0	0	43.6003	63.8761	10.3963	17.3612	0	22.9207	0	28.3574	0	0	18.6772	0	0	0	23.9469	11.4386	18.2319	0	9.42944	0	0	0	0	0	114.717	18.8086	14.2766	56.3962	0	56.0794	0	0	184.189	17.0004	0	783.927	15.288	52.1131	19.295	17.9181	145.361	90.9093	24.5798	17.2172	6.99279	84.8943	31.1158	0	0	0	0	0	0	8.48441	52.2211	15.1766	29.8039	0	28.392	0	15.0685	235.74	83.0802	51.0662	7.27119	0	7.34639	0	11.9448	9.48428	0	28.9687	16.7695	16.8374	0	1751.26	12.4167	0	0	120.929	0	0	65.9961	73.5197	6.68195	85.0464	0	25.3614	0	0	0	11.1721	749.777	21.2771	22.0425	0	19.6047	0	0	11.0041	0	52.8801	20.7694	38.366	0	0	45.3401	0	70.1893	0	24.1216	0	6.47708	27.1998	0	37.0798	0	0	0	75.4943	26.3722	10.4042	0	0	0	105.345
Plate5_Sillegny_GG10_01_11727	3780.58	3049.23	6095.26	8273.45	34842.1	910.62	4857.2	29671.1	11461.8	143532	18897.8	7243.77	5544.07	3848.98	167821	5344.12	23119.8	16631.9	1971.01	2589	174653	491132	11558.4	2018.4	6559.81	6438.82	16282.7	5739.82	17521	8039.57	348.867	1538.39	1046.48	13581.9	219.552	1308.65	18869.3	103787	15483.7	1424.12	8058.82	8397.69	1528.29	1079.45	815.392	1534.1	34519	14136.4	872.058	2576.9	3084.29	4167.7	46319.7	525.222	28.617	1263.07	126260	8948.32	451.15	2880.75	63097.2	5999.74	1857.85	42238.8	2800.45	12187.4	16313.5	15175.5	8138.69	507.549	8290.77	6340.3	5249.45	1110.63	31465.8	35761.9	1115.22	745.82	197455	8972.79	834.814	9099.87	4374.53	11430.7	893.638	886.535	1324.88	805.897	4098.57	3543.95	4905.45	7093.6	64285.7	9147.75	42612.5	2783.14	1189.21	12064.9	551.743	9407.57	6615.88	1121.67	11056	10762.4	23678.7	53902.1	7277.57	1711.12	3858.74	31437.5	3235.68	10072.7	932.16	946.596	859.346	789.211	14568.9	6198.4	126274	15796.3	560.284	5000.13	1731.2	46361.7	417.04	2284.44	27526.5	5409.51	1706.83	146.091	240.841	6652.56	1386.71	18240.7	4671.24	1459.88	48116.1	9017.13	1356.86	1401.62	6965.76	9192.31	560.989	2567.51	1897.86	3911.41	1417.01	10646.4	6141.17	2104.23	0	7212.78	28553.5	8806.05	27659.2	1259.47	358.087	1219.48	896.431	2075.24	6749.74	102.658	9297.71	5513.81	6500.57	405.603	73396.2	26225.1	847.947	738.84	10171.5	5870.49	6794.44	14789	28344.9	415.598	872.257	112.586	3613.33	755.352	2484.88	1341.9	5009.02	1228.95	1523.34	69906.8	14397.9	9832.4	1003.33	1054.48	5652.92	28676	694.813	19.904	302.132	5324.92	6993.5	3978.46	2233.37	19560	1234.05	8062.92	130.217	10552.4	401.597	11716.3	3076.6	664.926	670.122	8511.54	149905	977.074	161.265	8426.85	23382.9	671.524	24591.1
Plate5_Sillegny_GH6_01_11736	0	0	0	7.96792	41.9673	71.6896	57.6356	0	27.9543	190.638	0	15.0862	0	0	228.972	0	42.9613	0	0	0	0	0	0	51.7127	0	16.6458	49.8614	0	45.5486	0	0	20.5769	28.3122	0	123.767	17.4553	0	124.799	55.0129	38.8985	121.484	0	0	0	25.4855	0	0	0	0	0	52.1592	0	29.4783	0	0	13.2365	3665.92	113.771	496.048	0	64.7009	53.5063	93.5556	19.6207	11.4257	0	17.8974	17.9414	66.3903	14.3196	398.757	254.263	165.967	46.388	93.6302	19.3565	0	0	322.974	22.6506	0	21.9065	15.1336	12.6306	0	0	0	0	57.7475	39.9588	57.589	24.3172	16.8633	40.0415	0	0	0	0	0	29.7859	0	0	0	0	39.978	105.468	23.917	8.57971	0	105.928	18.5806	45.2551	12.011	0	0	0	21.075	0	289.21	20.1574	35.4712	18.1948	0	61.7414	0	29.4488	514.993	0	276.158	23.154	11.0671	372.319	14.1066	12.8242	0	34.4728	42.3645	39.4222	17.8672	49.3987	0	10.4939	0	0	0	47.6034	50.0618	67.9738	47.2751	0	62.3532	77.2143	111.668	36.8774	0	15.0617	0	14.5835	19.2666	0	0	19.281	0	9.81629	27.9979	20.748	1242.2	0	8.29395	8.69832	0	8.60855	8.47782	8.58486	174.347	0	0	17.238	48.9983	28.053	8.197	0	14.5238	264.206	0	123.858	0	0	0	29.2198	0	14.335	99.9915	55.6293	7.06742	12.9259	0	0	0	17.2774	0	103.613	0	14.5734	0	23.1457	34.5049	0	0	36.9772	0	29.2219	0	43.2362	0	0	10.0077
Plate6_Sillegny_BA9_01_11752	0	0	0	0	214.033	19.4586	34.6834	0	19.4209	132.39	28.4939	0	0	60.9167	354.068	0	11.8144	0	0	0	0	0	0	66.107	29.9393	29.8477	0	0	0	0	16.3691	0	47.5431	35.744	303.498	12.2353	0	114.812	211.391	0	216.275	26.2158	0	0	17.8399	41.7806	0	0	0	0	0	18.9546	0	0	0	35.6367	1243.38	41.5092	313.208	0	31.8774	103.267	0	0	0	0	0	0	27.1834	69.5172	238.26	145.215	127.876	0	68.5935	32.8316	43.5603	0	168.808	42.2133	0	19.8687	0	21.7247	0	0	15.553	0	0	0	0	0	28.1055	6.80148	0	0	0	18.2565	0	0	37.0883	0	0	0	0	133.002	0	0	32.0804	68.1015	6.37049	46.7805	6.78884	0	0	38.7701	52.9444	0	340.065	21.247	30.7064	70.7118	10.3883	62.4112	44.0947	0	315.245	0	176.462	0	0	241.007	0	21.5519	19.9074	0	23.1042	0	0	0	0	0	9.73406	0	37.9566	17.6507	0	29.281	0	12.3211	40.2847	62.2862	169.692	49.6821	74.7939	0	0	0	0	7.60126	0	79.7521	0	0	0	38.7828	1306.18	61.6684	45.0983	47.2971	32.6227	23.1355	53.5163	78.3368	157.542	24.1578	50.4963	0	0	0	0	0	0	524.63	5.57257	77.7297	0	74.7097	0	0	0	28.1193	40.5094	0	0	8.1745	0	0	0	58.851	0	30.661	0	6.47708	6.06311	16.2098	0	12.2618	12.0984	16.6658	22.8991	0	10.9244	47.0194	40.8771	9.2138	29.4965
Plate6_Sillegny_BB3_01_11759	0	0	0	0	148.564	180.76	146.894	0	0	475.379	27.4941	0	17.8269	0	29.8429	0	0	0	0	0	0	139.14	19.4038	90.5821	25.7685	49.7462	0	6.91792	36.8034	14.6077	26.5605	0	28.3122	0	162.162	0	52.4061	343.364	162.026	56.1867	0	0	6.32179	0	11.7234	19.4697	17.8484	0	0	0	0	0	0	13.1701	11.3388	6.61825	801.869	0	271.037	12.9618	276.984	91.7967	26.4897	0	0	0	0	0	23.3777	0	79.0374	242.755	263.915	38.5698	68.5935	0	0	0	82.1892	34.5844	0	34.6429	0	43.9546	22.3984	0	0	0	59.965	60.3731	59.8004	30.9492	162.501	0	0	0	12.5857	0	23.8311	32.9773	28.0811	0	10.9628	10.6431	10.3137	87.6356	0	27.8841	0	15.5629	0	0	16.1888	0	0	26.0238	57.0566	0	196.745	0	48.7067	0	0	134.463	7.12775	10.6625	504.133	0	173.882	0	11.515	410.685	22.8579	75.6445	18.2933	21.5163	159.642	69.7469	12.5183	12.4854	13.9774	19.4136	15.8819	12.0064	70.3313	0	0	93.5947	15.5793	16.6067	0	0	133.895	88.0961	44.9537	19.2167	0	21.1209	0	12.4878	23.5263	6.97831	48.9834	0	0	40.3987	2883.45	0	0	0	0	0	0	0	96.949	0	30.8293	0	0	0	0	0	0	371.145	11.1451	90.7753	0	82.1277	0	13.3283	20.3576	18.4054	238.954	0	12.7887	0	0	79.7549	0	83.1473	16.5823	149.115	0	68.0093	0	58.2539	31.9299	10.7291	10.6215	25.5195	234.588	6.59304	21.8488	21.6181	39.8088	0	69.3857
Plate6_Sillegny_BB8_01_11765	0	0	0	0	43.541	167.958	107.62	18.5896	73.4707	50.6048	19.5236	13.3125	13.0014	29.924	150.226	0	0	0	0	0	0	123.147	52.3117	46.3088	0	0	0	0	41.845	0	0	0	13.3334	18.131	12.4305	0	25.4398	152.904	212.058	21.6103	129.111	0	28.4481	17.9391	0	38.5667	16.377	0	0	0	0	21.5484	0	0	0	56.5096	656.341	48.0367	468.257	0	117.103	15.5168	25.5152	28.5587	0	16.2979	0	0	0	36.1489	294.223	198.917	186.101	18.5651	131.776	15.8823	0	36.7916	388.085	18.1907	0	18.8498	15.2087	29.8083	19.6045	0	19.1001	0	38.1134	38.8332	38.0087	12.8955	41.3917	28.7935	25.5807	0	0	0	23.8311	0	37.6181	17.6396	0	0	0	8.66166	29.8962	71.8168	0	0	0	0	0	0	18.4438	0	43.5284	0	347.422	0	95.335	23.7084	22.3348	54.8001	46.8395	0	345.952	0	134.669	14.3334	21.0274	592.251	65.8526	0	25.2644	31.7365	10.7461	9.60283	0	0	0	21.5124	18.4435	25.0133	0	19.7902	0	7.70553	21.6606	16.6067	35.4768	43.7547	88.4026	0	26.5389	0	39.1015	0	10.1149	0	0	15.9504	68.4714	0	0	14.0049	2442.31	17.8153	0	0	116.992	0	0	0	36.8608	0	70.6948	0	29.9265	0	0	0	37.6542	1148.2	24.8233	55.1062	0	0	0	30.7577	16.5061	37.6956	55.8927	0	0	0	21.9148	0	0	24.8362	0	35.6342	0	18.8915	0	0	33.315	0	0	0	88.3396	34.9938	0	51.8835	29.3477	0	6.32068
Plate6_Sillegny_BC5_01_11775	0	0	0	0	327.345	25.0913	19.206	0	87.3427	217.754	0	0	0	22.443	221.04	0	0	0	0	0	0	313.975	8.46951	95.671	0	0	28.4157	0	48.399	46.2999	80.6651	0	158.89	0	120.915	0	7.12316	60.6251	73.8331	16.2077	82.2606	0	33.7162	0	0	0	20.4889	0	0	0	32.0711	23.0875	0	17.2381	0	55.4733	611.114	0	293.734	0	101.597	160.519	41.7722	0	0	0	0	0	75.0262	0	123.91	145.215	110.463	93.8185	218.47	24.4934	39.0017	0	288.351	19.6656	0	20.3782	74.5226	62.1427	16.6686	0	0	0	16.0187	0	15.9747	43.771	70.0082	16.6699	41.2133	52.6846	0	0	0	7.44648	0	22.3089	0	0	0	15.7004	13.4533	18.2319	19.7829	0	0	0	14.6221	0	71.7881	57.8896	22.5703	0	219.2	35.4116	59.2951	0	0	178.364	31.0566	0	1391.34	0	185.169	9.92315	10.0131	306.393	43.8872	35.2667	15.6031	15.0614	37.0741	32.8518	0	0	0	29.3828	0	17.1202	20.0947	0	0	42.3804	0	53.0342	0	24.1938	351.578	115.224	11.8639	48.3015	0	60.8701	18.7314	0	0	71.7769	0	0	0	10.773	2267.67	6.4783	15.0328	15.7657	0	0	0	0	131.79	0	74.9472	48.4818	8.62288	0	20.1403	0	0	1190.45	0	114.692	0	32.3212	0	24.0721	28.6107	12.2703	14.8705	17.638	65.5419	0	0	0	15.865	124.721	9.57215	33.4413	0	0	0	13.1704	30.3316	0	0	13.0574	143.026	0	0	0	8.18852	0	26.8426
Plate6_Sillegny_BC7_01_11777	0	0	0	0	62.4473	192.026	38.2537	0	31.3406	187.084	0	66.9562	58.0062	0	106.818	0	15.7525	0	0	0	17.6527	0	20.4527	23.9178	0	0	0	0	51.9281	33.9628	0	0	73.1843	0	0	19.9489	0	133.714	156.761	77.2567	129.656	0	8.95587	30.9858	0	0	42.9348	19.1918	27.5278	18.2588	12.5278	0	23.5864	0	23.2176	48.3641	929.428	39.8199	260.195	0	73.2564	104.337	76.922	58.1373	22.1483	30.9098	30.3102	14.796	60.6399	43.2769	261.078	84.8316	67.4751	0	93.4904	25.0146	66.3535	0	75.4467	21.3609	0	30.0742	0	35.3658	0	0	0	0	71.2554	72.6012	93.6447	0	58.766	0	0	47.7745	0	0	20.7227	24.9989	15.3652	0	0	0	18.3683	15.7948	18.1977	18.2319	0	12.0487	16.988	49.3229	0	0	19.0027	0	37.6172	0	81.9341	36.7736	138.708	0	0	144.104	18.8376	0	5836.21	0	125.897	0	33.7282	6610.95	52.7909	30.1556	0	13.4477	47.0143	29.3139	0	0	0	7.6955	0	0	98.101	0	0	17.2549	0	17.1424	0	15.786	172.741	54.8923	93.6987	27.4228	9.1837	27.6583	71.1793	11.4019	24.2376	25.0132	65.8379	0	0	0	1655.96	0	45.2893	45.1225	38.1984	7.34417	7.21624	45.0705	17.673	0	48.9017	0	10.1446	0	14.697	0	20.9788	178.907	0	10.4964	0	66.7619	0	28.7072	0	0	0	16.8419	0	23.0151	23.5584	0	0	0	0	16.9948	0	11.8746	0	58.2539	0	0	0	57.7537	172.473	0	0	50.8026	0	0	0
Plate6_Sillegny_BD10_01_11794	0	0	0	0	104.394	154.133	46.9246	0	25.0118	344.522	63.4863	25.1595	26.2228	0	283.438	0	82.1635	0	0	0	0	103.81	37.8637	35.7191	18.2881	28.0569	0	0	116.751	0	68.0341	0	0	15.2583	0	57.8519	43.2477	266.107	51.1523	16.748	46.8504	10.9423	0	29.5102	31.505	0	0	21.212	0	16.8173	15.3465	0	0	0	0	28.5094	4830.49	41.4127	682.675	0	130.471	167.475	192.958	25.0962	0	0	0	0	78.4137	0	525.216	135.414	134.469	0	73.1664	40.1275	0	0	568.434	0	11.7055	0	22.6711	56.5853	22.3984	0	30.5299	0	65.2547	32.0796	104.236	0	127.241	0	0	0	0	0	0	0	0	0	0	0	19.4488	74.3884	27.0366	0	0	26.6076	0	19.8309	20.8887	0	0	40.3634	43.692	11.1974	288.696	7.62712	66.707	69.4712	0	117.678	65.6771	0	408.423	35.8477	137.248	0	25.8232	167.516	45.1716	113.815	31.2062	19.9026	61.9968	55.5954	0	0	0	8.39509	9.16781	12.9699	60.8422	10.1625	0	78.9542	25.2492	0	0	60.7419	151.402	0	13.9271	8.30993	0	27.8113	12.8444	0	16.8609	62.0118	45.2965	33.13	33.0467	0	4535.02	26.4531	0	0	169.863	62.412	64.3911	181.892	196.403	0	48.0917	10.7737	0	17.1435	30.7388	0	18.2892	208.569	0	329.944	0	123.457	0	21.5304	20.9078	39.3671	99.4788	0	0	31.9451	32.4026	55.7192	25.7806	26.9959	0	80.3531	0	16.7325	0	137.276	48.9248	0	0	136.098	221.393	10.6503	15.6063	41.0744	9.82622	18.0018	0
Plate6_Sillegny_BD11_01_11795	9257.79	12688.6	2556.08	3105.7	9073.99	1876.22	1923.23	27212.1	9491.54	30090.9	5026.7	8227.27	9222.15	1848.88	180016	11248.6	31464.7	52307.2	8389.22	10940.7	7445.55	318665	10964	361.989	18800.7	20840	12876.2	2821.45	3325.57	17267.2	317.152	2626.8	624.47	18096.4	477.848	797.458	14443.5	127284	8779.04	3879.58	7126.17	9178.27	2293.23	312.187	12269.5	1619.27	44274.3	12770.7	0	3392.03	3399.95	1804.93	51897.8	2448.05	6501.82	19515.2	755575	14679.2	156.334	6111.72	54900.5	709.493	47735.9	64328.3	4830.8	10431.2	19407	18189.4	10960.5	52919	14732.6	12699	14322.7	28900.7	54170.5	47011	1821.87	136.378	155816	2188.15	1936.73	1843.71	27306.7	7408.66	3379.55	1521.1	1494.91	1576.5	2919.61	1899.3	4391.8	5294.67	28752.4	11388.6	18675.2	2084.86	2849.25	8483.55	13253	8062.26	11168.4	392.221	16096.3	15854.6	67725	151128	6348.34	1146.46	9254.14	29804.4	426.292	61344	8212.57	3950.11	8126.07	1878.49	13607.5	8807.81	67319	8058.67	26714.5	8183.34	193.222	30590.2	19852	2411.25	22926.5	13447.8	68247.8	8051.53	447.584	15538.8	26827.9	69472.9	610.135	1026.86	50177.3	6777.91	20624.7	27759.9	6179.1	21190.6	7887.92	15406.6	13540.8	5744.5	6577.17	9332.83	8099.97	8670.41	22146.4	93248.6	349475	208994	77038.7	65445.4	31157.9	69671.5	3361.48	8197.35	21986.5	42827.2	35702.5	3891.58	7501	3940.22	17616.6	13686.5	969.355	818.186	8187.92	14890	18669.9	18344.2	54662.8	17147.4	69890.9	6350.39	2489.98	198.449	3190.46	3318	21298.2	3776.98	2152.03	111424	35349.3	12631.7	1974.84	30765.4	5323.13	19422.5	27405.5	11657.3	2285.44	2297.09	4665.98	13319.3	1836.04	21813.1	3182.46	36514.6	418.334	544.075	292.797	110385	61761.6	62809.6	61337.4	84125	128746	503.607	221.609	9920.99	13139.8	1199.73	11572.7
Plate6_Sillegny_BE6_01_11803	0	0	18.7548	10.1812	213.529	31.5853	38.0837	0	45.4054	301.073	57.9875	50.8018	46.4157	0	0	15.7568	26.3138	0	0	0	0	63.2773	0	45.3153	50.1742	66.8589	0	13.8358	34.0305	26.9198	21.996	23.8259	24.0386	92.3571	178.117	49.4733	52.4061	63.514	42.8682	21.6103	64.2831	12.0687	0	15.7647	38.4468	0	39.727	33.0525	0	0	0	0	0	0	22.6776	0	4134.3	77.516	518.768	0	117.741	104.872	50.4323	25.6147	49.1979	0	0	0	65.7839	26.9844	160.624	101.376	15.8712	18.7637	82.3122	80.9003	0	0	23.2541	40.0336	0	38.7185	24.78	29.9498	32.8162	0	0	0	0	0	0	51.6336	87.8935	0	20.5649	22.2207	0	0	0	0	0	0	0	0	0	0	33.2758	30.5652	0	29.6198	11.6792	65.4113	0	56.5291	32.1991	70.636	13.3646	26.3138	239.381	0	70.9424	55.6872	0	90.3186	45.1572	0	842.552	11.0706	84.6194	25.9528	0	486.878	0	51.1111	36.493	0	32.7757	0	42.4534	42.3418	0	0	0	13.4887	40.1893	16.0461	0	0	50.5414	0	13.6174	9.26571	303.82	45.0018	0	8.8293	73.4696	8.92061	0	35.2916	12.6457	90.1516	35.8158	12.9921	12.3201	0	1905.72	36.1705	0	0	0	12.3748	12.7672	12.3407	0	18.022	8.50464	0	0	0	0	0	0	888.441	21.2771	96.7545	0	80.0083	0	53.3133	0	69.5314	68.7121	13.7797	0	0	0	41.5163	10.3878	88.2379	14.6398	50.4361	0	13.4723	12.7999	58.2539	40.6848	0	0	49.7184	101.974	0	51.5007	57.6319	58.1029	0	44.9909
Plate6_Sillegny_BE7_01_11804	9384.98	7658.14	23285.2	16381.3	23762.6	3351.55	4827.62	32334.5	14649.1	81050.4	34288.6	6906.86	6224.22	15467.8	113905	9398.56	30059.7	15799.4	6411.33	10828.7	127095	502784	14499.7	8241.25	19287.3	20581.3	18897.8	917.047	22764.2	15910.5	987.262	7885.83	557.696	9987.2	417.041	403.766	18509.3	405347	15481.1	0	10763.1	8485.38	3964.92	3283.2	9757.91	604.072	48810	8849.92	5553.47	5647.63	6649.07	14017.3	66618.2	1236.93	51.2947	4929.57	258006	17954.5	319.159	9784.65	34907.6	4365.22	21359.3	77383.2	7770.04	21674.3	23721.4	22426.9	9746.39	581.798	4090.57	15699.1	19506.5	15007.2	63635.9	40723	4288.13	2445.22	58034.1	4624.13	1948.43	4675.77	20325.3	10436.1	2703.95	2339.73	6969.02	2622.97	9447.61	8596.62	9047.98	19218.3	126438	17186	9516.02	7711.14	5420.14	13626.2	6861.14	18434.3	12646.7	216.344	7077.01	6320.23	20393.2	153285	5891.82	5481.37	3656.1	79384.6	5092.8	41761.3	5774.21	6637.19	5591.08	8344.1	1570.86	2946.02	62803.7	12577.1	6597.64	7425.18	185.95	7328.92	1059.33	6304.26	32659.4	13927.7	39005.2	4517.57	290.906	34391.5	12159.8	57599.1	8241.6	7810.09	54167.3	8508.36	22695.1	23531.7	15275	19986.6	3436.81	25267	1076.18	5613.99	6018.82	3060.91	9580.03	2356	1614.73	18164.2	75349.3	36871.9	67288.8	20409.6	9307.32	18926.4	372.567	2791.29	19821.1	65486.3	38525.7	4663.32	5572.36	0	29395.3	27465.6	5307.57	4478.55	20756.6	26334.6	29429.8	47284.3	64875.8	564.689	48386.3	692.14	685.773	2876.47	229.516	1652.17	6958.67	23779.4	1832.87	181881	41158.8	35252	8352.14	8912.19	4161.49	59139.1	1320.4	391.957	1720.61	5105.43	7599.75	6013.85	779.603	149623	11473.3	21396	830.517	172.333	163.732	18393.2	9267.86	4974.69	4054.33	17829.8	208628	16148.2	5728.93	21081	29327.5	15398.7	33750
Plate6_Sillegny_BG5_01_11829	0	0	0	0	87.6067	19.9707	51.005	13.8373	38.7437	299.54	78.0943	0	0	52.367	179.057	0	135.095	0	0	0	0	0	0	37.3185	22.6228	40.9024	16.7098	0	0	20.2681	45.5266	0	72.1159	0	153.686	37.77	25.0004	70.8187	39.5707	11.8856	0	0	0	0	49.6604	23.5685	34.5452	0	0	38.5464	36.3534	0	0	0	0	37.164	2615.66	42.9802	292.449	48.7416	169.67	36.9193	136.014	78.5363	0	26.4138	25.9014	25.965	27.7271	18.032	449.238	123.296	64.7543	0	143.665	0	0	0	449.826	0	0	0	44.6122	110.139	0	0	20.1612	0	32.5897	0	32.5002	35.1249	27.5945	0	22.5712	0	0	0	0	82.975	42.3866	0	43.303	41.9448	18.049	50.9509	8.31895	12.0652	45.1131	8.53451	0	47.2227	10.9666	13.8656	18.4438	0	63.4118	85.131	438.401	0	13.7649	86.9493	0	162.005	49.8943	0	192.076	0	299.264	13.2309	0	67.0065	0	44.8849	20.2115	0	334.204	40.9384	10.3412	0	11.827	16.2655	18.3356	49.8043	23.8624	41.7198	0	129.893	0	20.3566	69.3411	0	301.788	216.655	48.745	30.6429	27.2681	53.305	0	13.623	11.5919	9.90105	0	12.6209	30.2355	14.5435	3259.87	0	0	0	106.868	0	0	0	65.6426	7.09957	40.9286	6.1949	0	0	27.7609	0	11.2963	610.197	0	218.85	0	98.5533	16.7131	13.841	0	72.2057	185.625	0	0	16.8599	16.4361	0	26.2764	58.2597	44.9328	0	0	0	0	17.8853	27.3482	0	0	31.1368	77.2972	0	0	0	0	40.1071	35.2905
Plate6_Sillegny_BG6_01_11830	0	0	0	0	152.656	39.9413	109.151	0	22.5596	319.475	15.3023	27.1369	26.5028	31.5271	0	0	15.9237	35.1719	0	0	16.0496	67.1712	50.8171	18.6592	0	0	0	0	25.712	44.3708	17.9037	0	42.7781	0	43.5068	32.9157	17.8079	55.2601	0	0	210.827	0	42.4226	0	28.0341	23.5685	17.2726	58.5854	0	17.2444	17.0378	23.0875	0	0	0	30.0367	4137.34	86.466	542.074	14.879	206.175	75.9789	0	111.175	21.621	13.3809	13.7774	13.8112	104.384	53.5658	58.8956	191.793	140.392	37.0062	106.015	0	0	0	222.944	0	32.9375	0	20.7852	41.4285	11.9805	0	0	0	45.5243	46.096	45.3993	10.8322	60.299	0	14.5459	10.752	0	0	0	44.147	0	0	0	0	59.8197	182.404	17.1578	0	16.0402	0	17.5189	62.035	0	0	0	61.6073	48.8322	28.5533	198.286	29.9637	26.471	14.8867	12.4659	107.124	0	45.1887	177.549	0	192.087	121.283	0	63.7643	14.1066	14.4273	37.6626	0	101.014	8.0866	60.4144	60.2556	0	60.8644	11.3249	17.1202	21.7692	12.302	0	43.9215	10.7444	0	70.3564	78.7585	115.33	145.973	22.206	0	0	0	0	0	41.0986	76.0817	0	0	0	16.6981	3763.61	0	28.5104	29.9005	24.1858	20.4453	0	23.0718	67.7431	24.1578	46.7755	0	0	0	0	10.9421	0	232.099	0	224.492	34.0203	45.0378	0	0	18.707	79.6387	38.4583	0	0	23.6039	23.0106	0	0	31.8551	33.221	25.7662	0	9.17586	0	45.2393	8.75496	0	0	43.1897	150.914	27.8936	0	67.0162	0	19.5116	0
Plate6_Sillegny_BH6_01_11843	0	0	15.267	0	151.586	14.3379	150.975	0	82.3401	348.075	62.792	0	0	15.4964	404.143	0	25.1055	0	0	0	0	62.9064	0	14.7578	0	0	0	0	29.7452	0	46.0381	12.2482	13.3334	0	233.355	0	0	295.842	16.0422	0	189.518	0	0	16.5672	0	0	85.7873	18.1256	0	0	0	0	0	11.0629	16.1983	0	3282.44	56.6327	180.135	0	212.818	138.949	63.6772	28.8987	19.3199	15.6381	14.9219	14.9586	41.8206	17.8199	409.465	254.811	194.988	8.86063	56.8404	0	19.2476	0	71.8294	15.2578	20.2692	14.7906	0	39.9128	0	0	31.1059	16.8348	0	0	0	24.6696	214.869	0	0	0	0	0	0	0	0	0	0	0	19.7306	47.3844	0	39.6812	29.9418	16.7634	0	49.8314	0	0	12.2959	75.4718	47.2902	0	389.38	0	50.8244	36.941	0	54.8001	21.3833	12.795	634.395	0	100.614	59.5389	0	466.812	46.2601	0	52.2131	9.68232	95.1031	0	0	0	16.1277	19.9383	23.5667	0	41.8918	0	5.56477	132.81	38.1424	0	23.1137	66.4043	160.547	111.657	0	9.47332	0	9.55468	0	0	0	51.5897	47.4033	12.2704	13.0045	0	3483.74	0	37.6501	35.7253	100.118	0	0	95.5065	58.5734	16.9619	0	0	9.05403	10.9528	0	0	0	611.496	0	65.2278	0	42.3885	0	0	0	24.0292	112.811	25.0076	26.1102	20.5251	0	6.25931	52.9777	9.05005	0	11.9554	0	0	0	14.1835	30.3849	7.84758	0	0	0	40.5725	0	28.251	38.8196	0	45.5818
Plate6_Sillegny_BH7_01_11845	0	0	23.1638	0	234.177	9.7293	12.7512	21.0123	0	340.432	59.4872	8.14574	0	26.1835	678.293	0	85.6541	0	0	0	0	220.172	0	13.74	19.536	19.1212	0	14.0237	110.41	35.6844	34.7844	0	110.556	8.95153	194.368	28.4272	0	844.068	37.9665	0	118.76	0	0	59.5382	0	0	78.4867	0	0	29.1	29.8161	57.9754	0	23.1793	13.4986	26.9821	1426.43	25.2825	734.786	0	125.124	89.7902	0	22.2932	0	0	0	0	0	108.447	303.58	202.205	209.159	88.6063	87.3932	27.0991	51.1581	0	483.686	0	20.776	0	64.3227	26.2717	15.6268	0	0	0	0	16.6393	12.6696	10.3613	79.2063	0	18.317	18.8876	0	0	10.3614	23.9351	49.338	40.2727	0	0	41.2549	139.096	0	9.65217	26.199	11.5249	0	0	0	0	0	17.5262	16.4487	0	233.217	15.2752	38.1183	50.1737	0	369.9	0	0	703.582	35.8477	222.9	0	0	835.348	86.5336	49.0667	37.6159	19.3646	218.684	0	0	0	12.9022	0	85.0449	0	79.0111	0	0	53.8562	34.3819	0	65.5784	95.2095	132.096	136.489	86.6577	0	9.26087	0	0	0	19.5218	89.1094	0	0	19.2067	0	1299.41	14.5762	0	0	0	24.2923	23.8691	23.679	11.1087	33.9237	29.7662	0	11.6663	16.4292	0	0	28.4889	480.777	12.6649	190.248	0	0	0	33.3208	0	52.1486	38.4583	0	0	0	0	17.6399	13.5041	65.6128	60.9802	31.881	0	37.6102	0	31.913	40.1698	0	0	47.7096	139.51	0	0	28.816	43.1869	15.6789	57.0617
Plate6_Sillegny_BH8_01_11846	0	0	0	0	287.056	39.9413	0	0	0	154.37	0	23.1627	21.8523	27.7866	385.497	0	22.6442	0	0	0	0	100.757	41.3511	36.64	20.489	20.7008	0	0	0	0	0	0	0	0	101.704	0	15.2639	488.055	63.7528	6.7918	92.6113	0	0	0	0	0	14.9235	27.2725	0	0	0	44.6359	32.9031	17.9113	11.8788	15.782	944.312	73.8248	423.178	0	98.3882	68.7221	46.8664	0	0	20.0364	19.1187	19.9323	75.2771	20.8747	0	177.546	153.61	18.2425	65.0368	0	12.1564	0	373.099	16.7836	0	16.2697	93.8478	0	0	0	13.3311	0	72.3177	69.412	121.534	15.7886	26.0614	100.375	0	21.6652	0	0	0	0	0	0	12.956	12.6042	29.5959	118.735	0	35.3913	0	50.203	0	29.1825	0	0	0	0	23.1311	12.877	83.2184	0	113.296	38.5951	0	177.593	0	0	55.7955	0	179.042	15.9873	0	67.5469	33.1984	0	58.3888	0	137.55	5.55954	0	0	22.5788	0	58.4044	30.016	53.0276	0	0	99.3463	0	22.4994	10.7506	0	281.466	126.104	69.3262	14.023	11.7866	26.7618	9.46428	0	17.019	15.6332	15.8011	0	0	0	3643.93	22.9855	0	0	38.7364	46.8897	46.0729	134.915	80.2859	0	9.03618	53.6892	0	0	0	0	0	96.5001	20.7705	166.331	0	0	16.4228	0	0	15.283	0	0	0	0	0	0	0	58.8253	0	86.6184	0	15.7177	0	35.4589	19.8896	0	0	49.7184	48.3107	34.9938	0	0	0	0	6.58404
Plate7_Sillegny_RA5_01_11854	0	0	27.9018	0	182.809	81.9309	110.171	12.8124	0	142.614	39.5748	0	16.6768	0	117.923	0	0	13.5215	0	0	0	180.19	24.1237	118.571	19.8219	19.8985	35.4451	0	92.3686	0	72.7953	14.9183	67.3082	0	183.068	0	24.4222	198.342	65.2381	40.5193	129.656	0	0	0	39.9791	0	0	9.59589	10.3384	0	0	0	15.7661	0	75.5921	0	1774.57	44.0673	426.559	24.6274	253.991	246.798	6.11301	6.3577	0	0	0	0	54.9105	0	66.7994	107.313	61.7841	29.188	40.1533	64.0999	0	0	89.3992	66.1172	0	60.1156	0	54.0591	25.5237	0	8.39366	0	0	90.048	0	0	12.2642	46.564	0	57.7738	23.1576	0	8.28909	0	0	0	0	0	0	31.0801	21.4256	15.0145	30.6324	0	0	66.6114	0	0	0	84.5284	23.1311	0	185.957	15.2752	0	29.8561	19.7377	93.363	34.1114	0	555.723	0	175.592	12.2131	0	297.621	46.8043	48.5556	53.3359	12.3719	121.968	10.1082	40.0747	39.9184	14.5149	0	12.2957	0	74.7968	25.6737	15.6825	110.629	0	17.1424	36.8804	0	199.668	0	76.3671	19.9438	0	20.1151	0	0	14.2264	74.7676	14.221	0	0	0	2533.68	108.761	8.29395	8.69832	61.3083	54.2339	53.2892	112.888	34.841	0	30.8293	23.6533	0	0	0	0	0	171.706	0	38.3314	0	19.6047	24.8001	16.9167	22.1377	56.7499	105.021	39.2977	27.7088	0	0	0	0	94.4598	34.9102	154.597	0	96.5517	0	32.4195	37.7902	25.0141	25.795	19.586	162.679	0	22.8892	34.4662	0	0	102.906
Plate7_Sillegny_RB10_01_11873	0	0	0	0	204.465	0	0	0	0	277.049	0	0	0	16.5651	587.5	0	40.858	0	0	0	0	34.6034	0	18.1261	0	18.0116	0	0	27.2244	36.8113	0	34.4663	25.107	29.5276	37.1301	24.4374	0	0	7.10243	0	0	29.0654	0	0	14.2719	14.9982	20.983	0	0	0	0	0	0	0	0	17.8184	1470.95	92.913	431.134	34.3757	231.533	36.9193	29.5462	14.6299	0	51.9177	16.3411	16.3812	11.5007	43.786	0	31.7829	56.0478	34.9461	45.729	18.7609	30.6552	0	284.734	30.007	14.3658	29.0882	57.2861	30.3135	14.1588	0	0	0	36.5888	36.8378	36.4884	110.385	171.188	0	0	18.3321	23.4538	18.8945	0	18.0843	0	0	25.5798	26.0164	13.9235	142.153	0	17.1594	9.62413	87.3532	0	0	0	0	0	0	0	73.3427	251.655	0	0	0	28.5677	95.3927	0	39.0959	186.915	0	84.6194	0	0	18.9852	48.9813	19.4222	14.527	24.7437	219.221	0	0	0	6.98868	21.9871	0	8.30071	18.9783	24.604	16.6943	142.745	16.5033	34.2847	49.9901	0	184.934	0	40.6208	59.7276	0	57.8309	0	0	14.2264	48.3497	0	0	0	0	2002.17	0	8.73047	8.28412	75.3698	0	0	71.8982	155.442	13.8779	0	0	0	0	0	0	0	103.578	13.1715	229.928	16.0095	78.9486	0	10.7652	18.707	24.5405	0	0	0	0	0	0	0	46.4329	0	99.2275	0	0	0	16.2098	32.9599	9.70729	9.60991	16.0706	111.951	0	26.3723	39.9935	0	15.6789	31.4008
Plate7_Sillegny_RB2_01_11864	0	0	16.287	0	318.783	27.1396	17.2362	0	22.5596	434.486	87.5923	10.43	10.5428	10.6871	124.43	0	89.8919	0	0	0	0	90.5794	0	16.2844	0	0	0	7.01183	68.5652	13.6728	55.0884	0	47.2226	18.3787	0	0	54.9501	398.087	37.0975	19.2434	332.311	0	0	0	26.505	0	93.2721	0	0	15.2157	14.35	0	0	0	0	59.0551	1455.43	97.1605	387.859	34.5647	146.513	117.179	79.4691	0	66.5957	24.0855	39.6788	24.8601	0	77.3893	163.174	76.1693	0	26.0607	73.1664	18.2398	14.1824	0	0	30.9734	0	32.0956	19.7713	38.3971	0	0	0	0	0	0	0	17.8326	57.2329	0	0	0	0	0	0	0	0	0	63.6886	64.7755	34.0353	73.3693	29.3979	31.1014	29.5185	91.8715	0	11.1866	0	0	0	10.0909	0	0	146.843	0	0	34.5702	0	141.567	33.0931	17.7709	487.992	0	95.2452	0	0	180.485	14.1502	12.2667	37.1246	0	0	38.4113	0	0	16.1277	18.1394	26.6406	0	0	14.4415	19.2237	102.484	0	20.922	20.9636	0	154.959	81.4377	18.9564	0	0	0	30.5054	18.4602	23.1838	31.4024	28.9687	0	0	0	1706.21	13.4965	0	0	132.888	0	0	136.016	33.3262	14.9059	15.9462	31.2439	14.3799	31.17	0	0	40.7782	395.211	0	171.223	0	52.2968	0	12.2817	11.5543	60.84	7.69166	0	0	13.4879	12.601	12.5641	20.7756	28.6156	0	46.5985	0	18.8915	0	84.0882	5.46963	0	0	86.4538	38.9115	12.2201	15.4253	0	17.2942	0	70.9051
Plate7_Sillegny_RB9_01_11872	0	0	0	0	82.5916	45.5741	80.0778	53.2994	16.9548	111.944	0	37.8893	37.004	0	113.164	0	86.6386	33.6427	0	0	0	0	46.1497	58.0133	28.3907	0	16.6205	0	59.9946	44.6994	35.8074	5.65865	12.2864	0	180.269	0	0	145.971	55.2975	0	171.603	0	10.5363	23.9188	12.7428	0	66.0197	0	0	0	25.256	94.9155	6.52389	0	15.6584	93.1645	1913.68	88.6656	278.047	0	0	0	48.3947	0	0	23.5016	6.85274	6.58332	0	40.222	112.692	35.6188	35.37	0	97.5552	0	0	17.0473	58.9104	0	0	0	20.2783	0	0	0	0	0	0	0	0	0	0	20.7111	13.5427	22.7762	0	0	0	16.4886	0	23.8653	13.0509	13.2737	0	56.5555	25.4118	0	19.2483	52.9096	0	106.782	9.92215	12.5917	23.7534	0	28.4816	0	408.075	0	50.8244	86.5633	0	71.5445	0	0	681.821	0	160.983	8.82058	5.79704	596.358	0	32.7111	20.2115	0	99.4016	17.6894	0	0	28.4923	39.5768	0	11.4135	8.93096	10.6974	0	163.137	54.6673	0	0	45.8138	14.7338	22.2536	57.4108	0	74.6015	0	0	32.3547	19.4955	55.328	109.028	0	0	0	1989.99	7.01816	16.9153	16.853	0	0	0	45.0705	125.226	33.4097	0	0	0	29.3734	0	0	5.91709	806.465	0	112.518	14.5087	76.8292	0	0	0	0	34.5138	0	23.4459	0	0	99.4205	10.3878	11.3383	8.55863	104.71	0	12.911	0	119.04	8.75496	0	0	75.8331	46.3071	0	14.4301	62.1521	41.8244	8.71053	48.6206
Plate7_Sillegny_RC2_01_11878	0	0	0	0	134.463	99.8533	148.723	0	20.0375	156.415	50.989	0	0	0	34.901	0	49.3121	0	0	0	0	18.3194	0	72.5045	0	0	0	0	0	19.1726	17.2151	0	64.6372	38.3791	116.233	11.9694	21.8783	136.809	20.7746	0	57.7459	0	8.42906	0	30.437	21.9616	71.1375	30.8079	0	0	0	25.1398	18.2669	21.6867	0	0	3792.97	0	493.884	11.8006	82.7785	42.805	0	0	0	0	0	0	86.4433	0	617.002	219.74	174.673	41.4985	51.8262	13.0284	0	0	326.074	0	0	0	40.0699	71.9845	0	38.4753	0	0	34.9373	35.376	15.3091	0	190.831	40.412	0	11.8272	9.06169	0	22.2769	0	17.4845	0	0	0	0	37.7037	0	24.1304	22.4563	0	0	57.1129	0	23.1686	0	72.7604	12.8973	0	115.453	22.3366	21.4121	37.1892	0	166.227	72.3365	0	192.495	0	183.686	0	0	115.1	29.933	36.8697	0	28.1761	286.384	0	0	0	23.654	0	20.4928	7.54248	62.0423	12.302	0	62.745	14.4404	6.78552	41.9272	21.1052	174.265	107.559	63.9617	42.5884	0	43.0288	0	0	22.6569	38.3807	94.8066	0	0	15.1253	2274.78	0	19.6436	18.6393	87.1815	70.4825	72.7175	50.9726	147.564	0	31.8924	27.5955	0	12.4463	0	0	40.3438	885.079	35.4618	73.3812	0	83.7173	0	44.7054	0	65.0762	107.17	17.8626	0	0	0	32.776	0	102.584	32.0949	10.4161	17.4306	29.6866	9.06659	15.1967	8.95031	0	0	15.0662	58.3672	0	0	135.113	11.5294	18.0018	42.543
Plate7_Sillegny_RD3_01_11892	0	0	26.4773	0	0	97.968	21.4221	0	15.9683	276.737	10.4977	12.8004	13.0347	0	172.482	0	14.3827	0	11.7409	11.2156	10.4753	0	34.3763	0	0	0	0	0	0	31.5525	21.996	0	91.881	55.059	114.081	0	0	460.858	22.4234	27.5531	132.38	10.8618	0	0	22.9613	0	74.7802	0	0	16.184	0	36.427	19.3612	20.5453	0	32.5821	292.358	21.2373	714.591	15.1478	56.0426	181.921	49.4135	11.4281	0	0	40.4136	40.5128	19.342	59.3996	155.27	85.485	88.425	34.9213	40.1036	0	0	0	422.191	8.64609	13.3017	8.66072	57.2861	75.2786	0	55.5754	18.6635	0	72.4154	0	72.2166	30.6397	99.1356	0	39.0921	6.45117	14.3921	0	14.724	0	81.0644	0	0	0	5.94268	56.4234	17.6778	0	12.8322	68.2761	0	0	0	0	0	35.0524	26.8694	24.6342	181.958	17.9782	71.3738	0	0	14.248	9.16425	36.7857	666.617	0	85.6513	0	0	429.058	23.4022	39.3556	28.0715	14.088	110.685	17.9311	0	0	11.827	0	0	0	21.7692	0	0	116.601	62.9189	16.071	157.496	35.5186	95.2614	158.248	35.0758	0	0	0	0	0	11.5919	43.773	31.6022	0	0	6.16216	3870.43	82.5983	0	0	0	60.7979	62.7258	60.6305	0	0	33.487	18.5847	0	32.209	0	0	26.8959	280.765	0	332.662	0	45.5676	29.8596	24.0935	48.418	52.0306	52.816	0	9.05863	0	20.5596	0	16.8565	6.78753	6.95389	69.7803	0	0	0	61.7997	50.9848	44.1426	0	61.2691	126.763	35.501	0	13.5113	20.248	0	90.5964
Plate7_Sillegny_RD7_01_11897	0	0	0	0	153.705	64.0085	79.5678	0	19.8525	94.0534	0	30.6435	31.3309	23.5117	192.714	0	43.3193	0	0	0	0	24.2563	0	97.5612	23.4733	58.3977	11.259	0	9.57897	0	27.1753	26.2927	82.2228	20.7211	0	10.4732	63.5996	93.8885	48.564	38.8985	74.6338	0	0	0	0	0	0	0	0	8.33555	8.18482	37.4531	8.2636	0	0	13.7456	1918.34	63.2062	440.872	0	61.6983	158.914	140.09	14.3237	4.18944	0	0	0	40.7751	22.8052	155.015	131.515	108.287	0	110.875	21.8381	0	0	68.9011	27.9727	0	28.02	0	44.6619	227.109	0	0	28.782	114.975	0	53.8457	35.8359	237.619	0	15.9096	39.7822	0	0	0	0	28.0811	0	0	0	0	54.008	0	0	15.5055	17.5711	0	0	7.83328	27.198	0	53.1098	58.5987	36.3914	165.923	34.8668	23.8239	27.0166	0	160.422	0	12.2619	121.056	46.3912	188.894	0	0	213.448	40.2735	13.8929	104.988	17.7509	78.4467	0	40.8205	40.7132	0	0	0	9.3383	113.87	44.9291	0	98.8234	10.8303	21.428	12.4826	13.3838	125.491	167.485	41.1624	33.7591	0	34.1082	0	8.5144	0	29.4086	54.2504	0	0	47.4012	2132.13	9.17759	0	0	226.501	0	0	225.889	296.179	8.73793	97.8034	6.1949	0	13.442	0	0	62.9363	595.223	0	95.6674	20.5122	107.561	17.2522	0	0	50.9687	23.075	21.8345	0	0	0	51.3491	6.23267	13.5751	0	212.16	0	0	0	25.8343	43.7748	14.7142	14.3459	25.6125	60.2828	18.7648	13.9326	64.3139	27.3943	0	13.1681
Plate7_Sillegny_RE9_01_11912	0	0	0	0	125.902	43.8982	14.7914	0	45.7265	667.575	71.2347	35.8413	12.0013	74.81	451.598	0	17.9784	0	0	0	0	0	0	65.5739	0	28.2487	0	0	15.7064	16.4336	55.7573	0	70.0005	0	135.068	0	45.7455	33.9856	38.5814	0	69.1861	0	0	21.7444	41.1167	0	51.1781	26.6552	0	20.2876	20.0445	0	0	0	0	40.7277	277.225	23.8919	747.588	0	80.2078	10.7013	49.9672	0	0	0	0	0	71.0951	0	178.293	80.0052	79.4465	127.176	66.053	41.691	17.9703	0	54.7764	0	0	0	10.1391	36.8815	18.5154	0	22.3744	40.7293	48.6084	47.168	48.4749	0	76.6513	16.2189	6.52057	10.752	0	10.7969	0	0	13.7757	0	0	0	0	138.587	0	26.2754	22.991	108.941	29.1981	0	0	11.7325	0	138.616	41.3789	15.3342	127.69	45.2179	48.4322	13.0948	0	276.537	23.9289	0	538.028	17.2502	189.878	40.2439	20.0261	168.057	0	13.8	0	18.8267	47.5309	21.2273	0	0	29.5675	27.284	0	0	126.206	45.9988	0	58.0392	0	14.4639	61.8157	32.9448	71.6366	49.6821	20.5812	0	0	0	0	0	10.0112	119.855	0	0	0	0	3344.49	0	26.1914	24.8524	44.6545	19.9073	19.605	64.3864	231.062	16.9297	46.244	0	7.60843	0	10.8866	0	36.3094	262.048	0	272.326	0	29.672	0	46.1365	10.4539	52.1486	12.3067	0	0	0	0	37.1461	0	87.4666	0	95.3899	24.6079	0	0	33.4326	23.3702	0	0	17.7074	200.342	7.4383	0	0	0	0	34.237
Plate7_Sillegny_RF6_01_11922	0	0	0	0	149.508	64.5206	117.311	12.9149	0	356.278	62.2644	26.714	27.603	35.2676	218.396	15.5197	79.1048	0	0	0	18.3317	0	98.068	137.545	24.7774	25.0336	0	0	197.377	6.32998	0	0	21.3677	49.2334	149.166	54.2611	21.3695	226.942	0	0	138.917	0	0	0	28.8351	29.2045	191.795	0	0	0	0	0	0	0	21.5978	37.164	2910.86	76.4542	225.034	0	127.263	311.941	115.128	0	35.9911	24.9233	38.797	24.7938	69.5895	20.6838	649.458	136.995	136.038	0	29.7239	35.9005	0	0	461.465	46.282	0	46.3603	59.5775	0	35.9416	0	0	0	85.9994	86.1328	85.7633	37.9913	103.735	21.1602	0	17.7407	0	0	0	52.1254	12.716	9.3386	45.4173	44.0927	0	144.191	0	63.2754	0	6.52639	9.55574	90.7312	18.7999	15.4655	0	22.8372	19.0189	0	229.621	35.4116	0	12.571	0	388.918	36.657	47.7274	126.437	22.6684	247.15	13.2309	0	62.6835	0	0	13.4509	0	82.7451	0	0	0	14.6731	0	0	24.9021	39.073	0	0	85.7515	61.2428	38.0346	11.2881	0	405.39	75.4242	56.2244	45.8708	14.7332	30.6755	11.2388	0	0	43.2519	21.0681	48.4679	44.0295	0	2217.42	40.3648	25.1001	0	87.7439	0	0	148.625	151.24	0	55.6852	20.8374	6.92367	0	0	0	15.5996	298.948	0	116.323	0	83.7173	0	0	0	29.6531	19.4855	76.0437	33.3178	0	0	0	0	31.3152	0	16.4465	0	43.1805	0	69.437	23.8675	0	0	68.7464	141.466	12.1718	29.6519	51.343	25.1954	0	87.6184
Plate7_Sillegny_RF9_01_11926	0	0	0	0	140.003	0	0	0	21.5788	168.172	30.4934	0	0	8.54972	267.045	0	68.3178	0	0	0	0	0	0	18.32	47.077	49.9017	0	12.7715	0	6.10391	15.346	28.8077	54.4448	0	32.2871	0	0	133.714	54.4097	11.3197	157.984	0	0	0	9.1748	42.5259	82.9085	26.1221	0	0	0	15.9048	0	0	0	41.7459	1670.97	68.4902	307.799	18.9836	208.005	143.965	42.2817	0	0	52.9213	156.158	150.52	124.416	0	72.281	0	0	49.5153	155.849	20.2664	0	0	398.421	0	0	0	0	34.1532	0	0	0	0	0	0	0	0	244.262	55.8845	25.3206	0	14.096	0	0	0	0	0	0	0	18.2508	191.576	22.3572	12.8696	13.3669	52.3858	0	59.4263	0	0	20.1205	0	0	0	108.389	0	66.707	48.7126	5.71354	97.4223	0	0	949.082	24.2499	30.9583	58.4363	24.7692	265.324	20.1368	57.7556	26.3872	40.8809	88.1182	21.7327	0	0	14.5149	26.7593	0	35.5189	13.7872	11.2323	15.1766	0	22.5631	0	31.1766	50.4466	108.725	41.4871	38.996	38.8905	0	23.1324	0	34.2057	0	138.094	52.1687	0	0	12.9276	2314.38	0	0	0	172.162	0	0	235.547	36.7598	0	46.7755	0	0	0	0	0	0	203.278	0	79.904	0	68.2792	0	15.3788	0	19.9392	14.3578	0	0	0	0	55.7192	0	95.5911	0	71.8166	0	29.7514	0	31.4064	7.72497	0	0	32.29	45.3529	12.6789	9.36376	33.3361	28.6295	8.67181	15.7004
Plate7_Sillegny_RG5_01_11935	0	0	8.16904	0	117.67	28.3732	48.1336	0	0	236.667	0	0	0	12.8246	418.812	0	26.7107	0	26.1133	0	0	0	0	19.7255	24.3009	0	13.1653	0	69.5735	0	21.996	16.9759	108.334	39.7846	163.292	0	0	0	20.8845	0	135.104	0	20.019	0	0	0	0	0	0	0	0	0	0	0	0	0	4077.43	0	563.125	27.1927	206.175	0	117.166	94.127	0	0	0	0	48.3865	24.9479	61.0373	199.465	99.036	72.9699	93.3433	0	16.9132	0	369.89	22.8867	0	22.9254	0	0	9.80225	0	41.9459	0	11.2929	11.7454	30.5008	0	36.302	0	0	18.8159	0	0	0	0	22.8888	0	20.4957	20.8454	0	122.792	0	0	0	11.5249	6.90137	66.6114	0	0	0	13.8085	51.4023	0	21.0614	15.8409	11.2159	62.8549	0	38.0556	58.0403	13.3281	2000.83	0	109.902	20.3976	0	819.209	0	0	0	15.0614	12.8953	14.1515	23.4038	0	0	0	0	0	35.7239	44.3942	0	54.4891	0	0	0	32.9448	103.644	30.6606	0	27.0073	11.3188	27.2866	14.9851	21.1749	34.5386	23.971	39.5028	9.20277	9.00312	0	2340.78	48.0474	23.3267	23.2991	182.8	55.3637	54.3994	176.215	60.3912	0	45.5606	22.0862	0	10.39	0	0	12.8479	727.851	0	109.8	0	82.1277	0	0	26.4098	52.1486	15.3833	19.3937	9.59149	0	0	13.1104	0	45.8159	23.0858	8.77149	19.4813	0	0	11.6508	63.8597	0	0	35.1544	89.227	26.8793	0	18.9159	24.6915	0	75.4632
Plate8_Sillegny_GA10_01_11966	3959.79	6937.88	14963.4	3684.39	8712.68	6833.35	4830.17	21657.5	7752.99	34112.7	12136	4394.27	5741.34	4707.91	131188	4809.47	50456	58039.4	10540.6	13609.4	3351.93	387667	9435.82	620.844	9465.55	10480.3	7002.59	4433.85	7761.48	5260.06	139.074	2289.45	632.227	15054.7	957.15	3682.84	8606.78	636799	16403.1	2343.63	19803.6	6443.54	696.978	3939.54	8053.86	1281.81	31159	4485.33	15.2355	1662.38	1711.66	12045.2	40134.2	341.895	9292.46	7272.94	542031	13293.5	0	4302.22	27548.9	1585.93	16689.4	49091	5091.88	9287.72	14690.6	12914.7	8449.83	10117.2	7407.71	17006.8	13388.9	18550.8	48905.9	35514.6	2516.88	374.142	90142.6	1326.92	1873.94	1288.41	21760.4	18997	2722.85	1795.64	3539.37	1760.59	7320.19	5985.69	7259.67	10060.9	52357.7	11294.6	18415.9	3720.86	2663.13	8025.52	8607.55	7414.21	5111.81	60.1821	7679.6	7579.14	46960.1	142440	7933.77	6149.08	1811.21	27907.4	1972.98	47203.5	5950.24	1754.27	3736.56	4817.01	3915.51	5174.83	61118.6	32058.7	9201.94	5072.67	2236.07	15060.7	13235.9	2187.41	27382.3	7506.43	42876.7	5317.38	201.842	36317.1	9047.08	40924.6	1962.2	5467.63	59959	2731.75	17755.3	22397.8	8505.03	12287	5018.34	20589	6165.34	3738.74	6189.64	4380.2	3878.8	2929.2	10153.1	39291.8	172380	99687.2	98230.9	19727.3	5284.09	14358.7	1933.61	1602.78	29778.3	29653.7	20490.6	2665.94	4843.01	644.764	21288.6	53651.4	1884.69	1788.33	17170.8	22111.6	24492.5	38189	35289.7	6329.2	67708.8	3844.07	1082.93	978.282	1179.57	1581.3	5838.54	13363.3	2608.47	177610	24120.9	33840.8	6060.83	25082.7	2036.66	28994.8	24839.3	8348.28	1761.64	3680.78	6937.77	4246.68	4147.96	18563.7	3108.7	9843.52	785.915	367.121	142.932	40144.1	22032.9	16541.5	16840.9	33837.6	166460	1147.7	640.898	19222.1	20477.2	3632.4	19941.2
Plate8_Sillegny_GA5_01_11961	0	0	0	0	338.886	48.7163	94.3592	0	12.5876	316.408	34.2982	0	0	0	312.591	0	33.474	0	0	0	0	0	0	92.2299	15.4859	53.7259	0	0	28.2327	43.823	35.8074	0	32.5857	18.0839	41.8117	0	0	211.713	0	0	69.1861	0	0	0	27.7671	0	0	0	0	0	0	22.0614	0	0	0	0	4591.88	47.531	548.835	0	102.666	271.812	63.7879	0	23.994	0	0	0	16.8537	28.6391	227.424	173.162	53.8712	141.249	133.63	0	0	0	273.61	18.818	23.943	18.2417	0	18.3902	0	0	0	0	11.4945	11.256	11.4629	99.4304	0	0	0	0	0	0	0	0	66.7589	0	0	0	13.5061	148.777	14.5582	0	0	29.6198	47.7787	66.8758	0	0	19.0027	19.6506	39.2293	0	269.744	67.5545	16.9415	24.2598	6.75237	192.308	21.8924	0	213.697	37.8392	195.037	0	7.5098	153.467	42.4505	23	9.68468	0	32.7757	13.6461	0	0	6.45109	18.3643	0	0	8.37278	9.41753	20.7414	116.601	34.9191	39.5822	15.8869	64.86	340.909	81.4377	0	13.4621	0	14.168	0	14.6596	54.7981	73.4762	13.6943	0	0	39.3214	1700.12	19.6218	0	0	39.3723	28.8117	67.1666	66.6315	242.615	18.5681	22.8562	0	0	0	10.3423	0	0	227.649	0	205.467	10.5063	74.5508	0	0	0	22.2988	0	12.2486	0	0	0	33.3223	0	15.6576	0	37.827	25.6332	11.2269	0	0	0	25.6384	26.3008	0	158.293	8.11451	0	43.7767	20.5069	0	63.7335
Plate8_Sillegny_GB3_01_11972	0	0	0	0	178.781	32.7724	68.3467	0	0	274.493	0	0	0	50.7639	259.481	0	0	0	0	0	0	0	47.3296	27.9889	0	0	20.9096	0	54.953	40.6358	14.3869	0	77.7783	22.1626	80.2333	28.7264	0	114.771	58.4139	18.3687	184.678	0	0	0	31.0924	0	63.1026	0	0	12.3247	0	12.8264	0	0	0	20.3638	918.912	61.6892	687.453	14.879	164.529	116.644	154.863	0	0	17.1557	17.5799	16.7839	14.679	0	52.5216	62.7895	0	49.5153	0	0	0	0	174.066	16.275	0	16.3025	42.0774	26.7972	0	0	45.744	26.4501	15.5918	15.9954	16.2895	55.038	0	0	0	26.6649	0	0	0	0	12.716	0	33.4654	32.3347	0	115.149	12.9984	28.9565	0	30.3837	0	94.0695	37.0775	0	40.8	0	0	0	320.545	19.2354	43.4125	35.094	0	170.489	0	0	708.045	0	59.0626	0	0	575.698	12.5174	21.9778	0	15.5993	205.251	13.1407	44.6305	46.1029	33.8682	15.2161	0	0	50.9065	58.8357	12.6472	179.979	11.8618	0	13.4382	10.2952	88.4026	122.642	57.4108	0	22.6377	0	0	0	0	0	65.3112	0	0	0	2280.87	0	14.5144	15.2221	19.1237	66.0975	83.8194	83.1517	198.443	66.3055	41.4601	72.6493	0	9.45921	0	0	10.0549	429.265	0	151.111	0	47.6871	0	25.1188	30.8762	48.8451	47.6883	14.3788	0	0	0	8.74027	0	163.466	0	62.4969	0	0	0	60.7866	6.17997	0	0	53.736	207.177	0	0	33.5081	27.2951	0	122.727
Plate8_Sillegny_GB4_01_11973	0	0	0	0	130.434	0	106.6	0	13.604	386.948	44.4904	14.9339	15.4824	0	67.7787	0	112.493	44.602	0	0	0	0	0	31.5511	0	0	0	0	0	10.2889	49.5549	12.8606	17.6283	10.2705	86.4486	0	43.7565	54.5998	17.901	17.8285	110.589	14.1337	0	66.7863	0	0	28.0968	0	0	0	0	25.1398	0	0	0	42.764	5112.84	31.8559	258.64	13.8529	122.882	30.0973	68.7714	48.5497	0	13.0146	12.7014	13.3692	14.679	15.7833	7.13886	230.609	171.749	35.4425	103.652	53.6027	0	0	653.291	14.7492	0	14.7742	13.1809	38.8822	28.6491	0	0	0	94.1285	96.5646	93.87	15.8873	15.8413	23.9272	0	0	0	0	19.1685	20.7438	16.9547	0	28.2725	27.3172	12.3765	77.4454	0	11.2609	10.6935	73.8639	0	40.1702	10.4444	0	0	22.6415	24.1591	11.104	206.505	0	33.3535	104.207	0	195.859	31.3444	17.5931	132.235	0	166.014	0	0	21.7771	13.6059	62.3556	25.8258	0	137.013	0	0	0	0	0	14.8572	68.9997	36.8402	26.0367	0	149.542	39.1954	14.702	14.5133	49.9319	353.61	47.9689	0	53.8483	5.65942	44.2532	0	0	44.7869	56.3249	22.1215	0	0	22.968	1566.1	0	0	22.2895	138.365	0	0	135.466	110.582	12.8499	0	23.6533	0	0	0	0	0	130.718	0	42.9416	0	45.0378	0	7.68942	0	81.7624	38.4583	30.3553	20.2487	62.707	60.714	0	0	95.5911	17.4551	38.9235	0	13.4723	25.5998	31.4064	59.7397	0	0	38.6699	122.519	21.8077	19.2477	88.6343	58.9573	0	76.9016
Plate8_Sillegny_GB9_01_11979	0	0	0	0	144.032	12.2896	9.18089	16.9123	0	118.078	60.487	0	0	17.0994	656.773	0	8.21868	0	0	0	0	33.0767	77.0909	53.4333	12.9273	0	21.9819	16.027	14.1164	20.8159	0	10.8029	58.2269	36.262	63.8477	6.4834	29.0014	84.6853	80.1065	22.6908	0	0	0	56.4319	0	0	82.9085	7.07066	0	0	0	0	0	0	0	0	4836.74	21.2373	204.545	0	355.053	80.761	0	0	16.6489	34.255	44.6386	42.8026	0	0	328.898	81.0555	80.4894	83.3942	86.8851	0	10.1303	0	48.0585	62.0484	0	62.1534	30.4174	89.8493	0	15.5611	0	0	0	62.712	64.4496	22.1803	55.4342	0	0	0	0	0	0	0	0	0	24.1181	23.3617	11.8608	103.94	0	0	68.5051	61.2913	0	5.59332	0	0	0	35.2202	21.075	19.5954	260.956	61.6665	147.179	0	0	215.141	54.9855	13.3281	5490.84	6.85324	97.5187	82.6929	0	1840.45	22.716	42.4222	52.7745	38.7293	75.2228	21.2273	0	0	11.2894	0	0	10.5056	60.284	21.3948	14.7551	37.647	0	24.6422	38.5826	56.109	442.013	108.071	16.7899	35.8366	50.4203	36.2072	0	0	0	85.2351	0	0	0	0	1747.33	0	0	0	78.7445	0	18.8732	150.334	135.325	22.1018	43.5863	0	26.0969	5.47639	14.3448	11.4395	22.3442	1106.67	0	134.26	10.006	79.4784	12.4	17.942	10.4863	105.831	51.2777	6.92315	6.92719	0	0	0	0	48.5926	15.2028	24.1216	0	0	0	41.031	21.6299	0	0	55.2427	99.2294	68.4662	21.894	0	37.2086	0	68.474
Plate8_Sillegny_GC11_01_11994	0	0	0	0	369.144	51.7189	52.0251	0	0	132.902	10.5533	23.7723	23.6078	47.0234	213.452	0	29.0436	0	0	0	0	22.9235	0	43.1828	0	0	0	20.5346	52.4322	16.9031	56.2688	0	25.0002	0	53.6772	0	0	389.441	27.2717	37.3549	250.595	0	21.9599	0	32.6215	0	0	19.6968	0	0	10.5233	0	10.7786	0	0	0	3743.47	21.7429	424.869	0	253.991	197.137	58.0736	0	0	47.3013	28.9113	28.9822	20.6594	60.4604	311.56	229.467	90.6923	34.4001	104.669	23.0397	6.34246	0	596.856	77.8148	14.3658	92.6878	0	95.4876	46.3594	0	14.6104	29.3251	40.9366	40.803	55.84	57.2336	144.104	13.0216	0	21.6652	0	0	0	22.3394	14.3055	14.9158	0	0	39.1922	132.472	9.87875	21.9855	0	0	12.741	26.4412	0	0	12.8548	24.9616	53.9725	0	191.608	0	17.4709	20.9516	25.9706	256.992	46.8395	11.678	143.952	35.3205	166.546	13.2309	0	480.934	15.7829	27.7859	0	0	231.042	31.841	7.07556	7.309	19.3533	29.3828	0	15.5638	68.0986	0	0	24.0523	13.9247	15.8329	0	20.2258	222.277	169.022	55.7859	55.8427	0	56.3223	0	13.5737	49.529	35.9564	51.0902	0	0	0	4475.8	0	0	0	37.1224	48.5845	47.7382	83.7024	107.654	6.68195	0	15.2057	0	32.8583	0	31.3342	0	1384.73	0	523.996	0	17.4853	0	14.3536	0	21.9842	47.6883	11.7383	0	9.83494	0	0	21.8143	45.3531	21.3966	25.7662	0	12.911	0	26.3409	17.5099	0	0	27.0819	18.7327	0	0	76.8426	0	0	24.3103
Plate8_Sillegny_GC9_01_11992	0	0	0	0	86.1168	12.8017	0	0	0	34.7589	12.1363	38.9832	38.5291	0	179.057	0	46.7438	12.4886	0	0	0	0	6.29314	0	0	46.2158	19.3012	16.027	41.3408	0	69.5687	0	98.8896	51.2226	0	0	0	0	32.802	0	46.8504	0	0	24.8507	9.1748	16.9079	40.3488	0	0	0	0	12.8264	0	0	0	59.5642	1344.25	51.0706	176.935	0	147.048	108.083	118.185	0	36.1469	0	0	0	12.5044	32.3516	317.169	226.864	257.339	0	0	31.2682	10.0422	0	56.1052	37.6359	0	37.6996	0	59.1114	9.37606	0	0	0	49.8406	47.838	47.8628	0	78.0003	15.6957	0	17.7766	0	0	31.5775	0	16.2765	0	0	14.5433	0	101.902	27.0366	0	91.3402	0	0	0	0	0	0	59.4829	101.263	28.5533	312.839	0	37.5889	0	0	258.575	0	0	1399.91	0	173.882	0	0	1197.47	30.4772	36.8697	25.2878	0	38.748	6.57036	0	0	12.3646	23.6112	0	0	53.5858	31.0224	14.1649	0	0	26.2493	28.9369	14.4133	132.604	49.1699	50.3698	0	0	14.6928	0	0	0	42.2097	31.6022	0	0	0	1695.11	19.4349	20.7349	20.6585	0	32.7663	32.1955	31.9391	103.453	0	13.6682	19.1479	0	37.9234	0	0	15.641	439.235	19.5591	96.2109	0	10.5971	0	0	13.7551	14.297	7.69166	0	0	0	0	17.6399	9.349	32.395	0	0	0	9.5429	0	0	7.72497	0	5.84462	0	240.568	0	0	23.1658	14.5574	0	70.9051
Plate8_Sillegny_GD4_01_12000	0	0	0	0	123.384	0	40.1995	0	22.6577	547.963	71.9845	0	0	42.7486	0	0	95.4994	0	0	0	0	0	46.8314	18.32	22.4832	22.8522	31.9006	6.51098	66.5486	21.5985	19.4383	0	173.335	0	104.529	0	0	104.742	11.7643	21.6103	0	0	0	0	21.8933	0	90.0939	21.717	11.4266	0	0	15.3917	0	18.9649	18.898	86.0372	3696.13	31.8559	630.541	0	244.366	56.1816	0	37.7747	0	0	0	0	21.7467	0	762.431	121.652	8.70646	0	104.161	32.9139	0	0	535.46	44.7562	0	43.3858	0	35.2041	35.9416	0	0	28.7501	0	14.1923	0	62.1675	145.637	0	9.87042	0	0	24.7346	0	0	18.8197	0	26.692	0	0	164.855	11.9585	11.7971	41.2145	40.8609	0	0	0	0	27.4484	41.4256	0	0	62.6706	0	15.3532	93.731	18.6989	81.7942	0	0	748.776	0	241.475	24.8079	56.0732	461.48	39.7293	30.1556	0	0	0	0	27.758	35.8276	53.7591	24.1359	30.2268	0	233.321	17.1158	13.1531	114.51	22.5631	24.1065	0	74.1257	154.959	35.3409	39.7181	31.9101	0	32.1842	0	16.8314	6.32285	44.2942	0	0	0	34.4736	1904.7	64.2431	14.187	14.1348	191.799	13.5585	13.3223	200.996	173.821	0	35.6132	0	0	0	25.0393	0	31.2819	415.418	21.6736	217.023	0	87.4263	0	0	0	50.6148	0	0	0	0	0	0	11.4029	42.4221	0	66.3344	25.6332	17.9631	0	93.2062	15.9649	0	0	68.3	129.65	0	27.5711	44.3171	27.659	0	5.57111
Plate8_Sillegny_GD6_01_12002	4102.69	4678.88	19604	13595.9	45147.6	853.874	4958.29	25982.4	11786.2	165508	7428.9	8186.47	7585.64	558.938	193912	8434.69	5435.91	11594.7	5967.2	7697.8	36173.1	531613	9490.08	1045.77	7970.6	6073.55	28561.3	1698.08	10728.9	5243.73	116.694	2448.65	381.669	17674.2	55.3723	101.739	12188.7	458139	16676.9	248.518	13165.2	4559.69	1186.33	89.5662	2962.95	304.854	28351.2	5283.36	23.9415	5725.28	9290.93	4081.87	41381.5	1494.54	28.0771	1903	170618	16794.6	218.069	2330.36	39887.9	4025.84	4939.98	49253.8	5226.13	12400.1	9325.75	9638.45	23083	3286.07	11607.3	6111.1	4234.06	42089.2	39020.8	39194.4	3158.54	2513.15	161259	2094.39	633.692	1912.42	14933.4	4624.35	1041.26	393.303	2114.73	966.099	51403.7	57743.5	48183.8	10054.4	21852.9	9123.4	23355.5	4197.49	1938.67	14475.5	1675.43	12211.3	6722.25	368.875	13652.7	12245.5	75393.3	141979	3519.95	0	3118.38	53526.7	1485.39	22202.7	1015.72	1262.69	3197.74	5848.45	29773.1	790.533	85666.6	16921.5	1026.02	5215.71	155.304	55870.6	11037.5	3999.51	24682.6	7674.38	85291.1	17908.8	739.386	12141.7	5473.25	13133.5	6206.17	783.192	52026.6	8311.89	7530.03	7430.44	4672.09	8643.47	645.522	3287.6	16736.8	3800.25	1113.46	41964.6	3566.92	2000.3	67286.6	11684.4	42866.8	23174.1	43319.5	641.194	520.082	581.414	6116.06	7732.11	12608.4	80.2506	36812.6	2113.57	2921.81	788.045	37406.3	30045.1	917.245	1029.12	13045.7	11216.8	13469.9	24265	88687.4	27847.1	77143.5	5969.24	8439.31	1316.32	132.177	2912.64	14629.6	5561.54	1863.93	161782	25162.8	20572.6	283.044	7197.86	4977.14	35741.8	18623.1	7515.51	1104.09	4529.82	4670.78	7370.25	5563.39	28486.1	1822.65	28669.6	694.661	16133.1	477.863	14966	4181.78	2296.89	1832.6	14064.8	194450	5902.8	1332.55	13177.1	23199.4	4478.49	25474.5
Plate8_Sillegny_GE3_01_12013	0	0	0	0	0	0	0	0	0	127.449	26.4943	0	0	35.2676	216.28	18.2315	0	0	0	0	16.7604	0	0	0	32.2106	30.3141	0	10.0169	0	0	0	33.0313	0	20.3896	41.8117	0	0	0	0	0	0	0	0	35.8782	0	0	0	0	0	0	0	20.0092	22.9641	0	64.7633	0	5277.36	0	38.4072	0	72.4955	67.4179	18.6048	0	0	31.3781	20.3684	31.3195	72.8515	0	329.917	40.5506	16.8688	0	124.993	0	14.7991	0	684.188	0	7.98101	0	51.1418	65.6793	0	26.1846	15.553	0	0	0	0	0	17.9246	0	0	45.1582	0	0	0	0	32.8496	42.5425	0	0	0	0	0	0	0	0	13.4905	0	0	0	32.4164	0	0	0	0	0	0	0	0	0	0	22.8482	0	0	92.3589	0	0	0	32.6542	0	0	0	0	0	0	0	29.0299	0	21.0051	0	0	17.1158	0	0	0	0	0	7.53424	0	0	0	25.9685	0	0	20.7918	7.60126	0	0	15.2744	0	0	11.8503	4107.5	0	0	0	0	14.1234	13.2466	13.4138	0	0	0	18.8541	0	60.2619	16.33	7.55999	0	0	0	0	0	0	14.4322	0	0	0	0	0	0	0	0	0	0	0	0	130.476	0	0	38.933	28.8737	0	0	0	28.6257	0	12.1718	0	39.9935	17.4688	9.29123	22.7909
QC_Sillegny_BA1_01_11744	9796.81	6650.59	7253.03	7520.68	35043	3241.39	5516.19	23325.1	5053.48	73264.6	8300.08	4725.84	5172.57	2608.2	184168	7467.02	13404.1	18876.1	7578.52	8280.07	112295	292739	9578.19	5075.7	11933.4	13504.2	14013.5	5339.34	18223	7307.58	8034.96	3667.83	10002.7	12046.9	6704.9	5379.33	13435.8	206509	6886.65	5411.54	6255.62	5523.7	2942.79	1665.08	5113.83	2971.24	37795.4	6168.38	1202.52	5169.32	5068.61	6790.6	46651.4	2000.18	3848.52	4157.79	308269	11039.8	1588.76	5057.66	35601.1	5044.49	25040.5	39570.1	5807.41	14673.1	17727.3	14459.8	11422.6	6014.69	7193.3	7917.1	8072.52	16954.8	39480.1	39462.9	7459.86	6203.05	105694	9270.14	2658.82	9387.2	17648.2	14716.1	4217.42	3153.91	3771.74	4241.67	40254.6	40127	45571.3	8544.5	35757.6	12054.7	40613.9	12387	1885.33	15144.6	4320.69	13046.6	7055.63	1473.94	8638.45	6106.03	20687.1	105566	5433.71	3871.79	3940.01	43662.5	1760.91	29247.1	2680.03	1622.28	2261.88	3298.62	15028.5	3295.22	93516.6	13375.2	5064.28	8141.92	2310.87	40714.4	4651.19	3422.67	31438.9	6334.85	46152.1	3545.18	2641.34	16073.1	8276.83	29012.7	11611.6	2412.51	48597.2	7595.62	14126.7	11657	7893	7183.72	3565.23	8546.1	14047.6	4054.63	3005.82	26833.6	6123.1	2752.42	13336	21280.5	78571.8	38002.9	31104	18659.5	8647.83	15752.2	3965.7	3365.46	9325.97	22626.7	26777.7	5016.94	5257.38	4559.13	35655.4	28488.2	959.806	1210	17555.5	11310.6	14842.7	27171.6	90884.1	5646.69	21553.8	2194.07	3480.6	2364.8	1370.63	4280.46	10380.5	6293.31	3349.62	118491	32080.1	20385.8	3510.5	7664.42	3973.22	33936.4	17844.7	6061.66	1556.49	4406.06	6089.99	6161.48	2749.64	31569.9	2578.29	18985.8	863.444	2219	1343.99	25910.5	10386.4	5189.19	5700.7	23119.1	173602	8904.68	3524.79	13236.9	27034.8	2592.33	29101.7
QC_Sillegny_BA1_01_11756	9731.53	8095.54	7131.57	6315.66	35685.8	3855.39	6065	25934.4	14599.3	76822.3	9059.07	7972.24	7848.31	2559.04	171941	8944.55	14599.7	20796.3	4072.47	5368.83	101009	334529	11425.6	5389.13	12146.2	8863.84	15484.3	4777.33	18962.1	7847.29	8355.05	2898.18	11108.7	12676.4	7457.99	5635.42	12331.9	218349	14252	2497.61	8308.32	4429.13	3245.08	2771.89	4386.06	3479.57	33812.3	7637.12	1442.47	5274.97	5365.05	7208.72	39402.8	4189.19	2415.71	5461.58	300410	15666	2296.86	4580.25	36069.2	5821.07	25601.1	33061.5	3799.28	18002.7	14225.3	15277.8	11461.9	7379.15	7722.29	11673.1	11801.6	17110.7	41122.1	53941	7346.64	6659.14	159513	11320.8	4249.62	13288.5	19262.2	15066.2	6827.44	3140.55	3594.15	5932.65	37916.2	42830.9	36262.7	7883.92	38873.6	10951.2	23555.8	13663.4	3535.57	17288.7	5548.77	13722.5	7729.79	587.294	8208.81	7283.3	22271.6	112710	6307.76	3954.98	5482.08	48125.3	2970.15	30578	4444.6	2345.96	2752.6	2934.31	15154.8	3846.85	98572.2	17154.5	6457.8	7260.69	3162.7	46852.5	4918.01	4790.39	32161.7	5757.19	48102.5	4426.42	1782.85	24184.9	8482.95	30750	13663.2	2613.05	49390.8	8844.52	14715	16145	8674.59	8212.22	2825.84	8790.68	13841.3	4052.71	1909.2	28280.8	6467.67	2863.49	14536.4	22303.9	86115.5	38926.5	37056.4	19957.6	9746.3	19810.6	5390.73	3275.06	11381	23236.2	28022.5	2798.31	3825.28	2938.34	38521.1	29451.7	3320.31	3585.47	15815.3	14666.8	17378.2	27780.6	93103.6	5281.78	22371.4	1931.68	1678.93	4062.03	2490.32	5222.16	11565	5097.99	2785.27	125501	33734.6	22302.4	4084.17	7952.14	4132.59	38597.2	17465.1	6177.05	1612.38	3413.03	3489.08	7135.03	3928.21	32067.9	3159.74	22209.9	605.457	2619.98	1435.95	27280.5	12062	4956.35	2438.93	26347.6	189873	8781.55	4019.09	14277	31091.7	3703.36	30111
QC_Sillegny_BA1_01_11770	8787.35	4644.72	7327.22	4705.5	34635.9	3255.22	5609.4	27167.2	7175.89	69056.1	7696.14	5857.31	6086.28	2090.41	133934	8006.42	13345	17981.8	5959.42	9032.06	111964	283012	9457.36	4065.33	10450.7	11604.5	14427.8	4859.5	17287.5	6644.57	6591.72	3749.87	11126	12087	6990.91	5605.47	12084.3	201018	8716.86	4522.92	6569.96	6045.6	1932.36	1348.67	4474.53	2418.45	30413.3	6855.5	1539.33	3793.05	3936.17	7294.49	37161.5	2477.35	3102.05	4339.68	296287	11320.5	2789.12	4115.87	35658.3	5863.99	20987.3	38565.8	3473.57	16654	17193.8	13821.8	13014.3	5370.46	8596.55	9436.64	10112.9	16374	33909.5	41070.3	4619.03	6773.43	112733	9139.6	2131.82	9913.97	17771.9	14602.5	3819.32	2174.39	3112.42	5119.33	39086.4	43550.6	45200.2	7942.49	35433.1	10406.3	35956.6	11226.6	1825.93	15067	3895.33	13148.8	6008.44	1598.46	8419.18	6518.58	18954.9	104730	5338.21	4355.49	4041.07	42815.2	2633.45	28318.8	4416.46	2787.53	1857.8	3259.37	14865.9	3505.18	98463.5	12553.7	3609.59	7541.78	2222.05	42325.2	4929.74	2982.46	31351.8	6177.27	26130.8	4136.89	2269.46	16979.1	9309.1	27797.4	12162.7	2037.05	47312.7	8666.17	12398.6	14488.7	7147.36	7404.92	1474.97	8021.6	14388	5011.73	3144.09	27144.5	5436.92	3460.62	13407.5	20928.3	78913.3	32026	32702.1	17549.7	9436.57	16661.6	2239.74	3492.78	9279.59	23718.7	26061.4	4339.11	3446.67	3187.73	35623.4	26710.2	1098.4	1172.64	16233.5	11104	14770.6	22698.9	89415.8	5492.68	20590.7	2106.27	3218.38	4080.57	2766.84	3759.25	9808.82	6318.02	2933.71	118258	31193	21529.2	2741.61	6983.34	4610.3	32636.4	15796	5419.91	1171.76	4824.3	5697.14	5020.31	3096.08	29828	2462.21	18170.1	1125.09	1517.26	1101.46	24350.4	11260.2	4581.22	4040.76	18533.4	172074	8300.86	1855.07	13158.3	30029.1	2832.37	27257.1
QC_Sillegny_BA1_01_11783	9815.47	5144.8	7824.09	8842.01	41089.4	3792.38	6703.07	29991	15682.7	84837.7	10703.7	10064.6	8477.5	1731.32	180182	9855.74	15067.3	24343.1	4590.53	5293.49	123011	360178	11316.7	4884.31	8765.25	9491.08	16717.6	7235.93	19130.7	8622.34	8247.06	5879.23	12868.3	13567.9	7240.69	6463.53	14877.3	233791	12793.8	5879.59	8248.84	6920.98	3944.3	2743.05	7179.58	3970.76	37038.6	7672.88	1472.94	4653.72	5656.23	5627.3	48621.8	3221.87	3705.09	4198.27	332666	14640.1	1997.72	4559.78	39137.1	5006.96	25500.9	43932.3	3428.29	12252.5	12850	11244.2	11738.6	7249.27	8737.16	11669.4	7912.54	18033.4	39530.9	49473.2	7722	6421.79	163545	9107.15	2891.25	12893.9	19181	16390	6519.73	4137.16	2475.14	4374.61	45390.2	42746.2	44051.6	8825.32	40077.5	9640.83	20693.1	13142.5	3065.37	17862.7	3719.91	14133.7	7630.76	1348.39	8929.9	7791.74	23089.4	113450	6648.18	4493.76	6384.01	46885.2	1773.65	32047	3696.28	1725.2	1809.73	4784.41	18235	4397.08	103172	19200.7	6609.51	6992.11	2163.87	46506.7	5014.15	4146.06	33124.4	6636.58	48448.2	3572.57	1931.47	22615.1	8007.36	30612.2	14130.7	3312.43	49849.3	8671.98	14952.8	15838.2	8965.25	7616.59	2658.82	10285.3	14917.7	6643.46	1985.1	30232.4	4931.23	2469.04	15604.8	21768.2	87349.5	40953.8	36549.6	20070.7	10200.8	18228.5	5061.41	2373.82	10569.6	24687.8	28294.7	3273.36	4090.85	4507.42	38873.7	31367.3	2711.36	3520.75	17848.9	16296.5	18398.8	31804.7	96664.6	6109.14	23258	1795.44	3218.6	4986.55	3937.15	5519.89	10169.2	6182.19	4129.78	129480	32967	23880.1	4890.22	8304.37	4185.3	39611.9	18355	6320.37	2419.19	3860.67	5344.72	8281.5	3193.82	33532.8	2817.39	19573.1	1044.02	3110.62	1581.85	27436.9	12510.5	2245.96	4781.25	9874.88	193167	11252.6	4650.63	15346.6	32268.6	3244.3	31060.1
QC_Sillegny_BA1_01_11797	12064	9783.74	5620.5	14280.4	40533.9	3782.65	7266.68	30742.2	7789.94	81748.3	11389.9	7397.01	7235.1	2978.51	175046	9024.27	15775.3	21477.7	6292.07	8426.69	133415	360815	11786.2	5995.02	12949.3	13359.2	15931	6290.34	19877	8815.51	7378.26	2428.07	13308.2	15877.5	8696.76	6385.21	17152.1	260023	12663.6	6449.07	7613.67	5537.38	1410.81	1980.91	7389.53	4039.33	41390.4	8395.94	668.185	3996.51	6770.44	7941.84	52172.6	4141.18	5132.77	5647.32	322792	15735.2	2660.92	5619.9	40671	5279.74	25261.9	51800.8	4707.67	16763.7	17007.5	20606.8	13692.1	7100.77	9946.48	11721.9	10812.9	18192.2	45623.8	47210.5	7729.6	8920.32	165623	13296.2	4035.29	10671	20300	17495.6	6625.38	3587.82	3958.38	5800.17	48333.4	47746.8	50473.2	11360.5	41649.1	10507.5	23830.9	15494.5	3109.76	13282.3	3963.32	13811.6	8323.56	2143.73	10492.1	10803.1	24598.2	115926	7149.5	5508.22	5593.23	50842.9	2947.41	36113.7	5206.16	2427.17	3193.58	5881.71	19047	4676.63	104512	18342.1	6442.39	8704.05	2624.07	48495.3	5395.73	4541.18	32241.1	6966.49	50956.4	4715.37	2688.77	26196.2	9621.71	30743.5	15484.2	2150.55	52880.6	8653.1	18131	19620.4	9344.43	9938.85	2195.29	9475.78	17680.7	5162.56	3368.2	29922.7	5604.18	3151.87	15815.6	23757.6	92482.5	45137	38517	20666.9	10139.2	19172	3898.19	5027.69	11147.3	25687.8	31022.1	3808.43	5130.07	4865.09	41883.3	32634.5	2503.46	2669.56	19284.2	14588.8	18560.7	32646.1	102067	6936.27	25627.1	1246.3	1131.12	5096.41	2938.31	5793.43	10515.9	7692.32	5327.68	137525	36345.8	24653.3	4479.52	7631.85	5858.72	42045.1	19451.7	6995.19	1500	5309.62	8030.3	8103.4	3975.4	38517.2	4573.42	24052.2	1700.09	3376.72	751.46	31504.1	12396.5	5248.65	4958.44	26917.4	200321	10639.4	5056.34	15853.6	31002.2	4070.95	32651.9
QC_Sillegny_BA1_01_11810	12073.6	9653.16	6706.01	12884.8	36559.3	3874.08	5691.64	31900.7	11105.7	83192.6	9953.98	8501.5	6492.86	3399.58	186267	7269.56	14170.9	24999.5	6391.09	8975.36	135055	391983	11160.2	5225.58	11403.2	12223.9	15660.8	6343.96	17099.5	9741.85	7896.56	3237.07	12124.7	15276	7843.54	7218.3	14135.7	241904	11307.1	5363.13	6395.08	7512.34	2688.87	2595.87	6293.99	2882.86	44006.7	8780.82	1326.03	4103.89	4884.71	7621.26	53674.3	3759.79	5223.18	7072.71	328250	14723	2931.93	4927.37	38741.9	6499.2	27973.9	46379.6	5736.79	16927.9	17400	21033.8	14942.6	6707.46	9096.4	10348.7	10964.7	19041.7	41282.1	49563	7665.38	7920.15	165829	10972.9	1777.1	10848.3	19821.1	17855.4	6667.78	3790.89	2467.74	4774.02	50043.7	54636	61219.4	10792	39922.5	9380.3	21062.1	13565.2	2592.15	11825.8	3543.04	16276.4	8785.17	1504.03	10230.3	10090.6	22040.2	121526	8044.93	4882.18	6297.84	49037.9	2456.39	33812.9	3816.58	2576.76	2317.77	4777.96	18580.7	4526.77	106256	19089.5	5682.8	7902.19	2868.2	48359.5	4556.77	4040.03	34281.9	6430.17	49859.2	5447.05	2923.81	26340.3	11346.4	30537.3	15758	2123.35	54603.4	9858.87	15558.6	18794.1	8547.63	8443.95	2771.01	8491.21	16481.2	5800.13	3551.33	32610.5	4856.96	2865.93	17493.3	23556.8	89405.3	44400.6	38100.3	21672.6	10104.1	15712.4	4283.33	3348.36	11771	26028.4	31249.8	5352.33	6029.03	3621.98	42498.9	33354.7	3736.64	3616.53	16903.1	17753.7	20439.7	22648.7	99033.9	7288.95	25612.8	3726.1	4304.24	4669.47	2438.61	6097.53	11411.8	7196.61	3703.52	139104	35645.4	24273.6	4724.83	8814.27	4538.09	40011.5	20288.3	7342.27	1513.86	5176.62	7255.87	8606.14	3171.39	39909.3	4116.17	22566.1	1458.9	3117.09	1714.65	30742.5	13814.6	6466.68	6324.2	23289.3	197622	10913.5	5240.75	16240.2	34303.8	4488.12	32057.8
QC_Sillegny_BA1_01_11824	9952.13	8684.56	9591.29	9742.63	38266.6	4438.61	7310.54	26157.4	7824.11	79835.6	7044.98	4888.94	5598.54	1900.71	142683	10002.4	14748.2	20270.9	7977.18	8692.86	121880	290087	10693	4304.28	9896.7	10332.1	15096.2	6008.53	18936.1	8270.27	6643.85	2980.94	9953.37	13122.6	7413.69	6102.13	14778.9	238764	6587.14	4972.57	5260.52	7012.02	3384.79	2456.6	6142.15	3663.84	34004.7	6620.45	1667.2	6201.04	5432.57	7169.59	38283.3	4259.49	4543.39	6297.45	303584	16156.2	1990.14	5240.66	40170.6	5682.57	23693.3	43692.3	4510.88	18105	18087.9	16600	11568.9	7331.76	7553.94	10277.8	11488.8	17435.5	38006.9	41123.7	7046.23	6639.06	103970	10580.3	3090.78	12678.2	19522.9	15914.9	6665.45	2485.93	6043.09	5424.42	52003.6	43422.7	50087.7	7215.65	38772.5	14596	41699	12751.3	2005.83	16441	3900.64	13308.4	5270.78	1507.66	9184.05	9340.67	22109.4	113250	6669.65	3913.32	3565.21	46642.1	2217.46	32868.7	2306.35	1663.88	2653.68	2923.16	17068.2	4925.97	99831.7	18471.8	4823.66	8527.23	2607.45	47439	3867.47	5391.21	29639.4	6279.13	23356.3	4263.36	2660.84	21371.2	9236.62	27258.5	12304.4	2427.57	51779.8	8197.86	12386	15251	9209.82	7993.26	2003.17	8582.8	15431.2	4294.54	3657.15	28670.5	6167.69	2794.21	15911.7	21553.9	87863.4	42021.6	36480.1	18169.7	9621.04	18331.9	2077.58	4005.46	11456.1	22156.1	28524.2	3971.92	4267.67	4067.35	39617.7	29567	1990.55	2090.86	18704.9	14943.9	17221.1	30093.1	96789.2	6202.23	22648.6	2779.63	3442.05	4261.85	1957.55	4625.15	10106.8	5188.54	3104.8	126909	34352.9	22989.7	2749.58	8249.2	5390.69	37015	18833.9	6156.41	1810.13	6250.65	6865.04	6551.22	4008.98	34676.7	2940.42	18095.2	1243.72	2365.45	1433.05	28328.8	11930.4	5582.23	4395.82	20436.4	188138	9851.03	3674.28	14912.3	30073.2	4287.98	30178.5
QC_Sillegny_BA1_01_11837	10238.5	7258.99	8652.19	8150.82	39637.7	2865.53	8384.73	28419.5	6450.44	85079.4	10136.4	6386.26	5965.51	1464.67	186852	8703.21	15599	18872	4517	6040.79	80583.5	362500	10710.8	5176.69	12284.1	9314.82	16373.2	5773.5	21613.7	8601.35	8564.63	4762.69	11414.1	15914.7	5882.18	6798.98	15482.8	236995	11846.6	4870.4	8262.56	7210.7	2441.54	987.299	6214.19	3524.57	41451.5	7094.19	1076.28	4184.69	4187.7	7739.64	44597.2	2934.38	4284.62	4009.81	332187	15396	1540.57	4643.66	37475.6	4865.35	26812.4	39057.1	4485.33	17554.6	11909.6	12488.5	10889.4	6629.5	9021.99	10762.1	13485.4	17130.7	42052.8	49569.5	8231.49	6809.96	168782	11503.4	4253.78	12954.8	18178.6	16345.2	4799.88	4434.36	3395.94	4187.16	40232.7	48989.7	37271.1	8054.64	39259.3	10250.3	23696.7	13927.5	2544.82	18016.2	4823.64	16038.7	7604.89	1519.6	9855.85	9204.96	23225.2	117206	6629.77	5036.37	2769.08	49390.5	2251.22	35286.5	4199.96	2132.64	2463.09	4841.36	17726	4687.89	107264	16920.4	7232.27	7824.29	2053.24	48889.1	4689.25	5123.23	32723.3	6723.3	27559.6	5220.98	1985.22	23434.1	9911.65	32678.8	14382.5	2084.47	51635	8559.52	18141	15572.1	10075.7	9541.01	2943.27	9543.08	15143.7	4284.84	2733.9	30272.1	5899.25	4091.57	16085.8	24438.7	86593.8	42890.6	39147.7	18835	9754.54	18767.9	4128.12	3584.54	10502.7	25483.1	29148.7	3356.56	4062.21	4584.67	39712.5	29343.9	3204.08	3727.33	18825	16824.9	21265.7	34847.7	98378.5	5899.78	23739.8	2988.64	4193.83	5236.83	2529.29	5471.38	10460.4	5799.66	5134.25	133275	36659	24368.1	4366.44	8806.38	4923.38	38621.5	19375	6773.98	1880.47	7321.83	6018.16	8578.06	3779.59	35938.1	3100.36	21602.7	1197.89	2689.97	1465.05	29802.3	10238.9	5192.11	4068.34	24280.5	201745	11248.3	4501.34	15990.4	34497.4	4449.18	31754
QC_Sillegny_GA1_01_11293	8579.08	3770.87	6118.07	6687.53	35875.7	3045.27	5260.14	28155.4	9414.29	79157.1	9872.17	7696.96	7588.51	3740.5	173599	7209.65	15255.8	27635.4	3357.69	6530.67	94187.2	367732	9647.82	5747.13	10654.9	10726.4	16369.7	6918.8	20910.3	8940.86	8527.74	4266.11	11279.7	15265	6627.76	6999.81	13250	279121	16381.7	6357.78	4507.21	5634.64	2951.22	2255.44	4310.55	4022.72	41084	8625.5	1090.2	4639.45	3935.16	7334.42	49827.9	2791.76	5364.92	3490.36	312974	14472.1	2134.14	5180.62	35828.2	5990.09	24067.2	50936.2	4224.66	18293.4	15176.4	15981.8	4737.76	6922.31	6695.9	9652.22	10426.5	17311.7	41778.5	44753.4	8281.45	6143.85	164847	9445.72	3407.26	12907	19139.6	15966.5	7240.58	4892.78	5480.05	2941.2	33295.9	43369.9	34505.8	9742.29	42509.6	11121	21559	11659.1	3329.16	20094.8	4771.49	14237.5	7732.16	1237.88	8814.76	7110.08	23760.1	118101	6743.6	4764.47	5220.02	51507.1	2001.4	34024.5	4441.32	2153.44	3069.47	2818.12	17325.3	2920.36	93483.1	18688.4	7224.03	9068.96	1741.59	47243.3	3716.96	3690.23	27078.4	5814.51	45825	4903.88	2273.49	22761	10338.1	33196.8	12888	2836.38	52331.6	9979.21	15795	10496.5	9120.07	9497.51	2791.63	6975.71	15371.8	6172.43	3538.05	29558.5	5410.55	3225.14	15490.7	21677.5	83905.4	41965.7	37418.4	19872.3	8922.38	15417.1	4164.25	4296.89	10379.5	23613.1	29226.4	4211.8	5138.98	4111.68	39998.6	26790.5	3190.44	3306.4	20414.6	15840.9	15716.3	30617.8	95336	4847.55	24117.4	2912.68	2127.7	5366.25	1562.78	7203.32	10868.1	4091.69	3115.57	132966	36018.4	23879.1	3870.94	8762.85	5264.36	38316.7	18349.8	7141.29	1990.77	7043.58	5543	6505.17	2586.56	36007.7	3233.02	17445.2	813.599	2271.9	1755.72	27705.5	12934.9	5494.26	5706.77	25917.9	194103	10971.1	2860.06	13625.5	33169.9	3437.79	30930.3
QC_Sillegny_GA1_01_11305	9269.82	9077.17	7375.01	6811.15	37654.6	4038.1	6852.52	29115.3	10355.5	81180.2	7834.85	8865.14	8240.63	2318.04	172036	5561.06	16232.8	28775.4	5016.8	7073.21	113512	380204	11465.4	4875.16	13877.8	9211.01	15920.5	6483.63	20561.7	9082.07	7850.61	4570.13	10892.6	14730.4	7615.64	7787.18	15740.8	252303	17313.3	8264.72	5014.67	3928.02	4010.65	2459.7	6553.84	2380.42	37799.9	7744.16	1285.49	4180.13	4821.44	7434.39	47742.4	3255.11	4476.69	4909.86	333102	12072.3	1422.59	4454.61	35927.8	5771.63	26531.7	49670	4299.5	16971.7	15094.5	14510.1	6431.49	7223.85	9869.3	10914.7	10398.6	17148.9	39836.7	44629.1	7132.14	7883.79	161049	11295.4	2547.54	6834.38	18829.1	15937.1	6102.77	4526.75	5531.13	5160.86	43798.9	46390.8	41350.1	9722.17	40874.6	11918	23212.3	14216.4	2547.93	20333.3	5066.75	15248.9	5629.11	1568.88	10321.9	7871.29	24888.5	112352	6429.03	3590.73	4554.35	50276.4	3037.74	35977.7	3862.93	1083.12	853.012	3003.89	19204.6	3788.07	99556.4	18112.2	4507.45	8140.75	2844.3	47193.4	3679.96	4105.58	30975.7	6313.2	46653.8	3535.77	2821.05	21289.7	8982.58	31016.7	13714.7	2422.87	52984	8852.21	16504.7	13266.2	9361.65	9189.8	1784.41	6751.55	15166.7	5489.42	2781.86	30162.4	5711.27	3558.4	15918.9	22739.8	90858.2	42991.6	40285.1	19901.1	10991	16438.1	3949.65	4177.44	11233.4	24461.6	28548.7	4749.86	4958.92	3361.49	41849	24165.2	3767.2	2697	20964.9	15538.8	16754.2	36461.6	99723.3	6709.92	23316.7	2785.13	4597.85	5052.52	2162.09	7951.42	11993.7	7571.81	5348.76	131752	35529.6	23369.6	3410.81	8880.68	6226.67	36711	19720.8	7086.6	2310.48	6437.64	4798.98	5467.92	2127.42	36649.4	2855.91	21028.2	1193.48	3484.13	1501.85	29313.8	10753.4	6490.1	4950.11	26589.2	194830	9129.7	2883.49	12535	30709.9	3563.34	32534
QC_Sillegny_GA1_01_11318	10024.9	8008.09	6270.55	6802.68	35740.8	5056.67	6845.38	29215.8	10709.1	82248.6	8267.13	8970.2	7675.56	3163.93	185612	8042	15218.8	27018.7	5813.56	8027.85	104907	379635	11338.1	5531.62	11371.5	10318.6	16990.5	5863.57	21168.1	7696.77	8327.13	5821.49	12308.7	14936.2	9740.3	6496.46	15801.8	268809	15982.2	6386.1	6094.72	6554.16	2898.54	2515.62	6427.01	4916.72	38836.5	8035.52	1331.47	5687.62	6354.93	8523.79	46379.2	3258.27	2579.31	5814.56	321395	17617.9	2786.42	5685.41	39496.7	5396.75	25233.2	53327.9	4442.95	19325.7	16062.9	16754.8	6312.82	6315.33	10345.8	12201.7	11213.4	19029.4	42698.5	47010.7	8574.99	8099.33	178534	14963.9	3566.59	11425.5	19763.2	17733.2	7695.64	3895.09	5020.65	6448.63	41018	45990.2	40223.5	9098.16	43498.4	12436.2	21653.1	14482.3	2981.83	21730.7	4611.32	15377.4	7896.87	1992.75	9993.74	8959.95	24953.5	122647	6976.1	4260.96	7117.34	55068.2	2817.82	35132.9	4544.64	3594.93	3281.88	3889.31	18083.7	4707.65	102860	17131.8	7882.55	9583.97	2030.9	51457.4	5434.57	2874.61	33569.6	7829.16	47668.3	3603.76	3091.4	22044.3	9794.74	32086.1	14426.3	2506.11	54600.4	9198.84	16029.5	17183.1	9500.01	8781.52	3054.45	7132.52	15518	6313.58	4285.34	32136	6079.14	3359.37	17378.7	24763	94885.1	45258.7	39656.8	21215.1	9646.31	19433.3	4112.34	4533.61	11521.3	26145.5	29934.4	4628.38	6610.09	3192.08	42363.6	33257.8	2296.11	2197.36	24085.5	17776.7	18401.6	37624.7	101637	6415.99	25126.4	2044.83	4457.38	5256.93	3643.22	8156.34	13248.8	3830.92	5193.85	138229	37428.7	25397.6	4140.35	9074.22	6200.68	40182.8	19636.6	5877.31	1685.97	7923.7	6700.84	9477.86	3350.14	38075.5	5018.04	23003.7	1931.72	3362.14	747.194	28656.6	13527.7	6843.04	3122.49	17673.5	209710	10007.5	3362.08	14042.9	32262.6	3673.49	33174.3
QC_Sillegny_GA1_01_11331	9660.06	8422.56	9505.42	7703.33	37721.8	5542.12	6946.57	37043	11499.6	87504.3	10608.4	9990.44	10198	2389.45	211584	7328.8	15921.4	30212.2	6505.87	9873.46	115022	448682	12438.7	4753.95	13120.8	11040.1	18243.8	6892.38	18533	8746.22	8637.86	5266.6	10848.3	16473.6	11017.4	8509.52	16610.6	235832	17796.5	9982.54	4952.61	5969.13	3933.64	2664.72	5905.74	3530.43	40259	8340.14	1427.81	6218.35	6450.81	8425.15	58451.6	4513.84	4582.44	6014.75	345085	22252.7	2986.4	6329.85	39363.1	7681.05	28903.4	57435.5	4535.19	19240.3	16644.8	18504	6657.85	6959.01	9811.62	13354.2	8512.87	19254.7	45742.1	53488.3	6810.66	10225	183590	14514.9	3601.34	11676.2	22699.4	18089.3	6739.37	4469.51	5844.28	7824.75	49838.1	51239.3	45399.7	11490.2	44384.7	14014.9	25908.5	13151	3517	22307.7	4474.55	15374.2	9226.13	1750.3	10560.4	9054.72	28243.5	125460	6818.23	5181.23	5757.73	55692.1	2343.67	38307.3	4884.53	3148.91	3566.18	4487.58	19811.8	5570.24	111290	19855	8167.83	9955.23	3150.89	51763.1	6009.23	5611.67	41778.6	7063.39	51279.3	3826.77	2758.86	26148.9	10706.6	34801.9	16411.5	3675.52	55698.2	9555.5	17457.4	11175.6	9843.74	9913.07	3470.09	7131.02	17260.5	6450.08	3586.53	32708.7	5747.75	3706.78	16309.7	26393.4	99672.1	47378.4	40367.4	22325.1	11177.2	22589.5	4709.94	3357.14	12349	26926.3	29967.2	4665.81	6416.22	4773.08	44501.9	30856.2	3733.31	3722.67	25546.5	16580.9	16272.2	40212.5	111663	7051.32	26818.5	3549.41	4644.58	5547.2	3055.55	7486.99	10816.3	5931.47	4428.59	146458	42059.9	27858.8	3638.67	9360.76	6071.48	41017.1	21325.9	5358.07	1480.29	7770.34	7734.01	7867.22	4700.35	43098.1	4632.89	28040.5	878.451	3460.51	2177.58	33790.3	15658.5	6571.92	4525.84	33131.7	227604	11238.6	3486.79	9079.37	36735.8	4648.08	35215.6
QC_Sillegny_GA1_01_11345	9474.87	9042.43	7717.02	6312.15	36565.4	4882.55	7770.1	26570.3	9997.58	82222.7	11710.5	8767.03	7778.03	1626.25	184623	10261	15314.8	25187.7	3655.65	7046.21	96558	372018	10927.2	4927	12299.5	9825.96	18152.5	6628.93	18888	8558.16	7874.93	4389.57	12178	14037.9	8608.38	7350.5	15300.3	250257	17318.4	4641.77	9786.84	2256.16	1753.24	2963.22	6152.21	3981.48	34684.6	8569.62	1150.82	6569.26	6921.73	6842.14	52217.9	2492.47	4059.8	5407.06	332050	16860.8	1917.11	4699.42	38577.8	4512.13	26378.9	48549.1	1544.53	18426.7	14814.7	15687.3	7216.65	7498.36	8006.24	10605.9	10225.9	18503.7	43369.8	50400.5	5897.95	7378.39	164120	12463.6	3870.79	14505.7	20932.9	16893.4	7810.39	4738.87	3424.64	6261.47	42342.1	47615.5	39396.3	7182.32	43908.9	11345.6	22437	15352.5	3431.86	21578.2	4674.53	16661	6972.75	2214.5	10157.6	8235.4	25611	116786	7764.09	5357.91	5935.42	49970.5	2784.44	35408.9	4424.51	2715.53	2937.04	4543.07	18774.7	4665.88	111232	18747.5	8001.37	8689.2	2512.4	50076.5	5229.87	3668.05	31948	6913.54	46962.6	4129.14	3728.55	19448.8	9736.81	30762.9	12913.7	3430.77	50429.9	8976.55	13003.8	13305.5	9064.07	8374.55	2651.76	10261.8	14938.7	6963.5	3710.18	31427.6	5318.05	3162.77	15842.4	23962.8	94431.8	43808.4	38263.6	19983.3	9093	17968.8	5303.12	6434.97	10888.6	25836.9	29832.9	3477.64	4842.23	3153.16	41462.6	31841.8	2872.32	2710.98	19163.1	16902.9	17773.2	34641	105228	6451.82	23405.9	3342.02	3751.02	3798.06	2607.35	7229.59	12114.4	7936.85	6030.98	130398	36445.7	25887.8	5007.15	7493.31	4413.04	37863.6	20357.9	7020.59	3070.34	2891.94	3534.35	6963.35	2983.37	37440.6	4699.55	22191	1418.88	3096.04	1591.99	29923.5	14215	5678.43	3616.83	27650.5	202509	10413.6	4024.63	15561.4	34552.7	4755.26	32067
QC_Sillegny_GA1_01_11358	8551.83	9789.75	6936.97	6806.1	37224.5	5401.26	5835.18	29723.1	9804.23	81452.7	11453.1	11428.4	10646.9	2495.45	184720	12115.4	14797.3	25521.4	5616.8	8469.08	110579	368930	11174.9	4723.14	8841.85	9082.57	17654.4	5317.04	19848.1	7159.42	8424.18	5057.29	13052.3	15511.9	6691.69	6583.31	14804	265896	14555.4	4095.69	9244.24	4759.88	3156.24	3482.4	6292.87	2810.01	36003.6	8775.78	1582.31	6460.58	7557.73	6898.99	52006	3311.95	4122.78	5055.32	331903	16709.7	3453.61	4747.78	38262.8	4957.46	26645.5	39522.2	4080.36	14820.8	15191	14897.8	7947.34	6459.48	6918.21	11386.8	10045.9	18235.4	42173.7	49847.3	6893.74	8503.46	169286	11338.6	4077.53	11638.5	20665.8	17277	6502.89	4230.4	2427.2	5476.02	47240	42217.8	39612.6	10814.2	42595.3	10445.5	24494.3	12473.1	3152.74	21367.8	5409.13	14727.9	7923.58	1454.29	10707.1	9375.6	25630.8	114542	6118.95	5893.49	5903.34	51273.9	3758.22	34914.5	4590.15	2662.73	1971.25	2227.42	17499	4408.82	108180	18846.2	5027.02	8067.58	2486.95	48058.1	4784.62	3524.21	31593.5	6990.91	48136.2	3250.27	2137.29	22534.5	8517.21	32064.9	14211.2	2421.45	51159.4	8254.12	16226.4	16845	9168.58	9412.21	2340.27	7815.66	15916.7	5042.22	2950.84	31060.3	4870.8	3004.85	15405.9	23902.3	96155.4	45066.7	36963.1	21300.6	11239.2	18042.8	4247.79	4255.62	10429.9	24395.9	28951.9	4269.47	5342.9	4731.98	40297.1	29690.7	4623.33	4622.61	20818.9	16592.7	18763.3	36569.5	101396	6253.31	23139.9	3381.34	5431.21	4496.71	2221.96	8182.46	9859.88	5888.95	4266.56	133440	34080.6	25615.4	4865.31	8247.8	4350.95	40153.9	18800.4	6614.2	2439.44	4199.05	6333.84	9506.78	3586.97	36300.5	3622.13	22398.1	1268.55	2606.9	1741.63	30293.3	12140.6	4832.14	5383.26	24452.4	202941	10645.6	5308.94	16859.8	30618.9	4115.17	32746.9
QC_Sillegny_GA1_01_11372	11936.9	9171.14	11348.1	11626.5	40008.8	4914.29	7125.87	38369.9	10831.1	88563.5	13838.2	11277	9007.23	3545.46	193859	11377.1	16188.7	29821	8897.97	11097.9	144863	379291	13390.6	5124.7	14690	15884.4	19900.8	7382.27	23456.4	11436.2	8260.3	5077.08	14736.3	17827.2	10911.5	7596.44	17709.5	269176	17948.2	7130.45	8671.14	8963.25	3610.14	2765.89	6801	5096.8	42994.5	9710.52	1518.11	6265.38	6476.9	8126.58	50366.3	3204.63	4752.01	6275.21	372195	20045.5	2869.72	6052.84	41788.5	6720.37	30597.8	66481.9	7907.06	18459.7	19975.6	20331.9	11027.8	7515.82	9970.66	14422	12302.2	20231.5	44009.9	72085.1	8904.54	9009.96	183204	12315.6	4223.09	12528	23364.5	17836.5	7693.13	4102.96	6411.48	8767.44	51272.7	56885.4	57595.9	11819	46267.9	11387.3	40946.9	18151.8	3859.22	16830.1	5566.65	17062.5	8227.35	1422.58	11496.1	10286.7	26626	133874	8039.84	5312.43	4923.81	56760.3	3296.2	40687.4	4520.86	3664.72	2985.54	5773.29	19714.6	4874.44	94644	17464.5	8593.14	9819.95	3341.38	53594.8	5052.18	6528.18	38230.8	7586.89	53646.5	3953.54	3758.06	26647.3	11849	36380.6	14957.5	2395.84	59309.6	9976.48	15635.4	16468.8	10776.4	9952.67	3425.39	10530	18063.7	5780.69	3526.73	33748	4763.34	3714.16	18022	26346.9	103249	49333.9	44007.9	25328.8	11857.9	20096.6	3813.17	4682.38	12538	29297.9	35178.6	7184.66	7766.73	6817.38	46463.5	35871.7	3512.4	2969.86	20150.5	19090.9	22432.2	41497.1	110682	7911.62	26681.9	2945.54	5506.89	4851.73	1985.72	8933.93	12356.8	8837.38	6142.79	153805	39507.2	27453.7	4729.46	9833.13	4477.54	44871.3	22271.6	7709.32	1947.07	7414.61	7607.78	10885.8	5047.42	42495.9	4322.05	29603.8	1209.14	5405.52	1850.12	33245.3	15917	5492.99	4079.01	30777.2	227834	13400.6	5243.76	17659.7	34612.6	4907.16	35958
QC_Sillegny_GA1_01_11385	13094.4	8151.46	13501.2	12068.3	40426.2	4495.54	7026.44	36514.7	9839.48	88807.1	12704.3	11917.4	8142.87	3313.55	204185	9347.33	16285	31341.9	5578.14	8081.33	140751	387257	13195.2	6637.41	15733	16448	19038.6	7524.54	23191.4	11228.4	7129.8	5651.07	14924.9	15906.9	8830.81	5978.94	18684.7	274690	11245	6908.8	8805.01	8193.42	3366.35	3598.15	6855.88	4506.19	46972.1	9459.71	897.805	7110.57	7274.06	8643.01	49343	4406.73	4908.38	7377.31	355556	19214.3	1945.24	6529.6	39785.6	6013.82	29968.3	64100.5	8068.05	20185	21186.5	25160.3	10272.6	7288.95	9843.72	13592.3	11954.9	19127.8	52588.7	69126.4	8016.61	9841.2	182555	10829.9	3632.96	14597.4	24534.4	18626.5	6902.71	4124.34	3324.44	8854.05	50361.7	54218.9	60841.2	10007.3	47297.9	11290.9	38967.2	15530	3216.9	20544.2	5798.82	16542.5	9190.57	1561.62	10629.4	12166.9	26361.3	134100	9008.73	5289.35	6184.95	57829.1	3268.62	41326.6	5043.67	3815.97	2872.49	5468.97	20343.7	4664.47	115662	18361.9	6949.91	8380.87	3635.37	55234.9	6587.54	5304.54	40904.4	6955.87	52260.6	4518.34	2695.1	28061.6	11622.9	35532.7	16246.7	2908.33	59228.6	10814	19226.5	19959.8	10212.4	9405.58	3694.99	12323.4	16659.9	7433.62	4829.65	34370.3	6313.06	3395.02	18296.3	27722.8	105699	51091.7	40828.4	22679.8	12458.2	22708.7	4897.88	5138.45	11879.6	29118.9	33451.4	5645.59	5741.62	5162.12	44715.8	33499.8	3389.6	3818.56	18692.3	20882.9	24469.2	41487	111054	6720.26	26629.4	3007.49	5788.12	5449.1	3322.6	8627.11	12571.5	8806.99	6336.59	153339	38008	26868.8	5647.99	9296.65	5985.36	45326.6	21566.5	8800.96	2972.3	5300.25	8452.5	9407.04	4230.57	41970.1	5561.21	28516.2	972.29	4407.11	2016.52	34047	13664.4	6164.7	6448.27	31587.8	224977	13350.8	4595.15	19596.3	40400.4	5045.93	36495.2
QC_Sillegny_GA1_01_11637	9298.34	4102.01	6059.43	8926.47	36614.3	3455.65	6225.63	29886.6	10479.5	82318	9774.45	6057.28	6717.81	2679.27	174206	9057.82	15883.6	33044.2	3690.25	4908	101450	350945	9966.08	5391.62	11503.1	10463.7	16600.8	6089.51	20374.6	8241	7099.46	3508.36	10683.4	15082.9	7742.15	6386.88	13038.3	211175	12977.1	5173.78	7380.03	5541.8	2667.13	2013.94	6283.43	4360.72	38724.5	8182.56	672.612	5821.34	6150.57	7761.36	47438	3466.36	3732.14	4605.52	311679	15958.7	2889.74	4573.49	36100	5339.43	25603.4	38980.7	3900.17	17882.7	16427.1	17313.6	14024.6	6726.33	8896.45	6784.95	9745.07	15685.5	41751.8	47623.5	7006.19	7526.07	160516	14104.1	2719.93	10543.2	19534.1	17003.3	5519.05	5547.39	5019.43	5729.18	44999.7	45452.7	39503.2	9105.77	40836.6	9928.06	21397.1	12465.5	2381.09	16096.7	5225.18	14141.4	6575.43	1316.07	8682.81	7553.03	24565.9	113921	6876.53	2945.5	5592.69	49434.8	3107.21	33851.6	3751.7	2581.14	2248.13	2708.07	17110.1	3865.22	105982	17996	4874.83	8534.79	1308.92	47734.4	5480.67	3977.12	32443.1	6090.59	23904.5	3818.51	3263.26	20576.1	8798.71	30239.4	11913.4	1983.26	51875	8562.37	15361.6	14964.2	7867.58	8487.44	2242.42	9071.37	14741.8	6969.35	3067.2	29817.8	6447.36	3332.98	16089.2	22438.6	85402.9	40133.5	36942.1	20520	9411.24	18068.4	4610.6	2837.44	10424	23140.4	29080.7	4317.09	4248.57	4651.7	36931.7	21928	2130.78	2260.53	21090.2	16022.3	17298.4	31579.4	92384.6	6756.56	23017.8	1490.01	4318.95	4436.44	2378.73	5203.44	11628.7	5120.63	2127.71	129250	35871.6	22755.3	4155.99	8164.83	3560.38	38850	18382.5	5963.55	2451.16	6787.92	3819.16	8156.87	3180.42	33924	3149.04	21914.4	1138.12	1756.91	982.392	27486.7	12515.6	5516.52	2330.25	8258.95	188633	9932.37	1747.75	12356.5	32329.1	3379.48	30658.8
QC_Sillegny_GA1_01_11649	9359.82	4862.89	8399.74	9231.41	36560.1	3577.31	7419.45	23695.3	8695.78	76956.2	11763.2	5016.92	4988.55	2167.35	148384	9347.95	13667.9	29043.8	6744.75	6687.63	124526	331901	9068.99	5427.9	11924.4	11327.8	14527.9	6168.74	17639.3	8969.36	7062.95	2406.93	10283.2	13354.8	8102.47	5231.38	13398.6	216000	9846.5	3921.2	6437.23	7597.6	2189.45	1714.18	3825.88	3003.92	36011.4	7236.8	1135.91	4462.98	4435.38	6768.88	51697.4	2915.85	3876.84	7326.01	303149	10592.1	2406.67	4042.67	35020.4	6705.65	22951.6	50786.1	5652.11	16888.6	19898.8	16233.6	13753.4	4557.28	9088.67	7735.49	10188	16138.6	41278.5	42020.5	7946.71	6808.57	99772.4	10348.8	2892.32	9988.87	18295.6	15734.6	6166.83	2997.87	3694.48	5412.1	41780.5	45755	44981.2	7764.33	39524.6	16004.5	40797.2	11832.9	2527.68	16262.8	4433.8	13537.4	8183.17	1607.79	7880.75	9307.81	22917.7	108903	4574.88	5038.24	3411.22	45300.3	2757.89	31385.2	3059.16	2010.64	1539.75	2675.67	18368.5	3501.48	101868	16362.5	6783.96	7087.42	2347.23	44955.3	5222.73	3932.33	30031.3	6620.43	21938.1	3816.42	2529.62	20014.9	7036.32	29518.1	12390.8	1662.13	51043.5	8686.09	14063.1	12600.8	7985.23	7508.5	2303.39	9848.32	14303.9	5204.01	3060.11	26876	5960.06	3214.73	13161.4	21680.3	83340.9	40089.4	34035.5	19595.5	9562.42	19306.3	4053.13	2714.19	9170.6	23240.3	28060.8	4057.45	4257.68	3101.55	37134.3	26003.9	2353.95	2180.79	19495.9	14723.6	16231.5	32066.9	87425.6	5975.47	21987.9	2623.95	3327.62	4534.75	1944.35	4875	10681.4	4873.43	3750.34	125037	33340.8	22101.6	3651.79	8347.64	4392.29	35078.2	16825.1	4881.78	1932.15	5621.95	4898	5771.85	2860.02	31716.1	4243.48	18853	1832.47	2132.58	1233.06	25177	12154.3	5312.54	4946.94	24515.9	182439	9049.61	3006.18	12247.4	31719.1	3481.73	28646
QC_Sillegny_GA1_01_11663	9738.97	5811.71	7859.89	7480.19	36335.7	3475.41	6157.63	31072.5	8859.71	78052.5	8738.52	6216.56	5819.62	2354.91	170307	8263.49	15158.7	30943.9	7165.24	8739.21	126642	346826	10667.6	3852.67	11597.3	10146.7	16495.7	7013.25	18797.1	8763.41	7768.66	4529.49	11900.9	14087.2	8690.81	7013.85	15173.8	222064	18055.6	6435.3	5717.93	6899.89	2488.15	2086.94	5296.12	2359.53	40796.3	7878.18	1619.31	5134.49	5760.25	7828.95	50198.2	3309.9	4588.98	6243.9	325614	16286.3	2550.02	4930.63	37873	5030.86	27289.7	43125.3	3513.41	18115.1	17360.1	18594.3	12048.9	5977.97	6471.38	9333.06	11392.9	16358.7	40388.6	51489.7	6701.01	7220.42	157667	7446.32	2959.89	13350.4	19697.4	15219.7	4989.54	4360.53	4728.1	5275.6	46286.4	47137.1	43767.3	8388.26	39973.7	10343	22299.4	13911.3	2787.42	17025.5	4150.24	14496.7	7387.05	2583.68	9654.88	7150.26	23365.9	114864	8193.03	5488.54	4756.62	49395.7	3084.91	32889.8	4152.4	2745.93	1493.3	3688.47	17481.2	3901.75	97216.5	17712.3	5590.16	8010.29	2651.08	44993.8	6084.64	2588.45	32024.4	5928.38	20563.5	5274.58	2532.8	19902	9374.96	32546.7	11768.7	2768.07	48495.2	8279.58	17051.4	12244	10187.4	7444.31	2986.82	7978.25	15711.7	5799.13	4366.03	29797.1	5805.56	3094.44	14943.7	22755.6	88048.7	42214.5	35608.1	20587.3	8746.47	18124.6	4501.95	2460.09	9875.02	23914.8	27906.4	4225.35	4919.05	3848.12	39487.9	25597.4	3371.05	3360.24	20961.6	15756.5	15722	34209	97291.4	5000.93	22812.6	2436.48	3921.48	5078.98	2076.4	4804.97	10114	7218.2	3525.41	123292	38006.5	22329.8	4027.66	7379.99	5596.68	38901.2	18588.5	6267.21	1923.85	7298.24	4205.21	7428.22	2904.42	31982.7	3377.45	21780.1	808.985	2495.83	893.803	27966.5	12699.8	5354.05	3581.97	17770.4	186473	10220	3309.67	13172.1	31832.1	3870.5	31601.1
QC_Sillegny_GA1_01_11676	8207.6	9673.58	10113.7	6973.56	39677.5	4419.29	5286.67	31930.3	11915.7	83706.9	10489.2	7096.32	7822.65	3149.5	177300	10807.4	14970.3	23552.3	4143.52	7319.98	95194.1	350533	11025.7	4757.85	10411.3	10520.8	16785.9	7167.35	18724.4	9016.33	6634.61	4456.96	11873.7	15056.3	8342.58	5607.72	14453	236882	15260.1	6342.85	7707.97	4973.13	1910.76	1878.3	5261.34	4116.46	36487.2	8278.76	840.128	4797.81	7831.9	7355.51	49767.9	2892.23	4456.05	4341.57	334973	12907.7	2431.01	5498.24	38004	5359.46	27629.5	47064.1	3855.87	16761.7	16359.3	15477.2	12877.9	7104.26	7531.14	9222.41	12253	17915.1	40961.3	48279.8	8002.54	6615.7	155427	9780.77	3833.01	9667.4	19314.3	17376.4	6985.73	5066.4	5204.43	4899.53	40109	50641	44644.2	8495.73	42652.5	8646.91	25775.7	13660.3	2643.5	19005.1	5224.75	14808.6	8411.35	1866.68	10627.3	10103.8	25265.9	115038	7783.19	5226.71	5170.3	48632.1	2414.42	37073.7	4659.63	2889.03	2111.41	3271.56	16444.8	3687.89	103122	16257.1	6896.75	9089.86	3489.93	48628.6	3395.82	4413.94	32516.6	6859.88	26156.9	4725.56	3350.87	20639	9173.73	33192.1	14769.7	2884.26	49062.6	8342.37	13229.1	16685.9	10046.6	9296.87	3242.98	10335.5	16560.5	4270.24	3197.72	29469.3	5679.46	3542.04	16516.9	23718.8	89775.6	43139.4	38130.7	21094.9	10682.2	18884.4	3443.9	3336.48	11683.7	27177.3	29800.1	4128.98	5602.34	4725.23	40286	32439.5	2984.73	2995.23	20805.2	17610.8	17055.3	30726.1	102536	6503.61	23821.7	2899.21	3614.16	4894.9	2508.28	6176.91	10920	5776.05	3675.34	134745	38061.5	24526.7	4357.73	8566.84	5547.66	39916.1	20517.2	6812.64	2095.49	4343.5	6071.2	8592.41	3014.01	35298.5	2880.04	22202.9	1730.24	2751.68	942.813	28649.8	12653.3	5868.97	3742.51	24816.9	202798	10709.9	2559.78	14700.7	31957.8	4678.07	30902
QC_Sillegny_GA1_01_11690	9999.35	6705.54	9167.18	10595.1	38161.1	4995.56	7400.82	29539	7772.86	85140.4	13846.3	8454.47	5724.74	2440.94	163646	9049.85	14623.2	27910.7	6186.23	8277.28	131296	334407	10367.9	4934.4	11562.4	11910.4	16508	6480.68	17146.9	10903.4	8676.6	4451.65	12351.5	14727	9420.35	6959.02	15742.3	233541	8001.1	5889.89	6686.54	7972.16	2434.94	2590.17	7489.93	4866.9	39108.9	7461.56	1246.59	5632.02	5749.39	6861.93	48857.3	3522.48	4475.47	5574.59	342128	16851	1374	5472.61	41268.7	7217	27139.3	48003.9	6787.29	13415.2	17368.6	20983.9	14214.9	6503.37	8592.13	7789.76	10631.5	17593.6	36183.6	60177.6	7340.68	7739.71	129575	12269.3	4086.19	11776.5	18490.7	16907.6	7146.05	5478.99	3435.91	6795.78	47314	50587.6	58565.7	10865.4	41408.5	10814.5	38548.3	16052.9	3093.77	16623.8	5324.54	16593.6	7695.7	774.066	9995.26	10397.3	24520.9	115700	6493.78	5250.64	6074.68	50103.5	2569.43	34158.1	2055.45	2839.79	2592.76	3352.29	18987.6	4497.97	103509	19656.2	6266.21	9150.51	2393.45	48096.8	4171.3	3912.57	35060.2	7182.02	28676.2	4541.96	2022.11	21145.8	9473.5	31506.6	13262.8	3217.29	51496.7	9763.65	17826.1	17476.7	8722.94	9879.56	2698.9	11503.2	17130.7	6447.32	4659.44	30237.1	6129.43	3903.64	17238.7	23880.9	87281.7	44068.1	37179.8	21330.8	11375.2	19244.1	3492.6	5383.32	11395	25735.7	31856.5	4105.66	4127.24	5330.09	40810.7	31951.5	2505.64	2888.93	20434.3	17827.6	21048.8	37028.1	101127	4950.06	24954.6	3267.68	3671.64	4693.31	2736.36	5576.4	12181.5	7727	5352.98	135580	35885.3	25188.8	4239.65	7760.72	4540.84	40257.6	20940.9	6866.9	2435.71	3418.92	5675.83	8358.7	3703.24	36524.3	3626.83	21473	1403.16	3063.12	1320.52	29848.4	12939.2	1756.36	4600.13	21637.4	201127	11218.8	2924.1	14275.7	30485.4	4383.99	32238.9
QC_Sillegny_GA1_01_11703	10580.5	8295.81	9252.11	12734.6	36740.4	4779.65	8350.33	33324.4	8410.57	83573.7	13854.7	8815.67	5938.74	3237.67	180254	9023.74	14170.4	30064	6794.9	7397.95	130742	365537	11205.8	5544.74	11974.9	12928.7	14815.3	6658.81	20021.1	9466.37	8644.08	3989.75	11980.8	15693.8	8504.88	6388.82	14429.3	236187	10056.6	5255.77	5169.89	6968.42	2161.53	3003.44	5920.98	2941.78	39966.3	9235.86	1242.78	4094.32	5093.72	7691.25	48021	2446.7	4434.79	5331.13	322378	13982.2	2949.24	5446.91	37296.6	5564.32	26481.3	53864.6	6959.56	14229.7	17697.7	20731.9	14030.5	6946.61	8975.8	10696	11686.1	17342.8	42405.3	50774	6516.91	8485.9	153001	13524	4407.11	12987.5	20194.1	17614.7	6665.05	3415.75	3655.25	4361.4	46850.4	48176.3	52545.8	11366.2	41943.2	9365.81	25659.2	12731.1	3329.73	15033.5	4075.65	15106.6	7124.46	1737.19	9543.5	11081.2	25018.1	115001	6229.83	5208.8	4357.59	50519.1	2179.77	34935.5	4197.46	2568.7	3530.6	2683.64	19589.2	4800.59	104793	18436.4	5080.75	7717.56	3262.43	48178.2	3977.76	3192.06	30587.8	6576.06	50034.5	4207.36	1878.77	20151.6	9627.77	30490.4	13797.8	2194.66	51406.9	8581.2	15130.8	18060.6	9207.21	8244.58	2704.53	8774.59	15558.7	6895.77	3725.86	29292.5	5969.98	2354.93	16987.9	23774.4	92313	45495.2	38257	21462.3	8296.32	18585.3	3791.23	4487.28	10660.2	24901.8	29321.2	5427.25	5753.06	3960.15	41219.9	29757	3677.71	3403.22	19339.2	17152	19192.4	32892.9	100151	7081.64	22556	2895.44	3990.99	5457.97	3488.08	4875.81	11614.2	6158.14	4527.98	129923	35453.2	23937.8	3728.17	7691.88	5925.01	37036.2	18437	7196.55	2222.03	5350.21	7344.17	8211.31	2633.82	36463.4	3436.82	24416.7	1132.99	2624.3	2303.45	31233.7	11786.6	4814.37	5639.81	29716.2	186657	11449.6	4546.45	14744	32001.2	4700.24	29955.3
QC_Sillegny_GA1_01_11717	9260.66	6993	8267.89	9846.43	34800.7	3152.29	7198.35	28685.6	17447.6	83988.8	11125.7	8101.52	8694.11	2345.83	153574	9710.21	14108.6	26547.5	4761.13	8972.5	119504	369568	11139.9	5701.7	10926.2	12612.3	15558.9	5462.89	15156.7	9166.32	8077.05	5133.4	11237.1	15264.6	6273.23	6470.56	15136.3	238872	8144.81	5501.42	7584.87	6521.5	2531.38	2300.25	6082.01	1995.29	40690.8	7804.57	1538.24	5165.51	5314.68	6913.12	48855.5	2829.97	3632.1	6532.32	324289	12841	3185.09	5936.92	36266.8	6087.65	26528.1	45550.1	5638.8	13583.8	16533.5	17244.9	13064.4	6428.02	8574.79	9859.97	11239.9	17166.1	33233	42197.9	7642.5	7654.28	119709	12776.5	3524.95	11044.5	16838.3	16699.4	7494.05	5482.2	1856.68	5634.84	44377.3	51564.4	54042.7	7321.28	40392.4	15733.8	39253.2	13625.2	2521.28	15076	4290.17	14671.7	7113.54	1519.6	8787.61	9727.04	22863.1	111208	5725.7	4614.77	5278.66	48137.7	2908.66	33274.4	4859.11	2057.45	3479.41	3396.37	17551.1	3599.82	104107	15505.4	7010.57	8466.11	1494.35	46052.1	3090.34	4605.2	31866.2	7022.01	47677.3	4553.62	1829.76	22038.9	8512.54	31754.2	13529.4	2562.59	52342	8670.04	15394.8	17153.7	8655.91	9349.13	2632.81	9467.96	15215.1	4917.11	2563.33	27719.1	5644.46	3916.98	14459.5	23850	89838.4	39968.2	36784.5	20829.5	9554.63	17764.7	3401.62	3811.49	10473.5	23619.6	28406.1	3118.87	3392.12	3075.37	37608	24865.3	2735.91	2307.13	17556	15897.3	16921.1	32566.7	98282	5067.2	23843.7	1645.15	4208.62	3565.32	2928.51	5190.52	10278.9	6819.34	4982.89	133937	35102.5	23971.3	3396.82	9029.82	5432.12	38562.4	19159.8	7251.68	1215.99	4192.5	9320.12	6384.2	1970.73	36671.8	2767.11	19363.6	1537.15	2659.92	2006.38	26918.2	12264.8	6739.1	6807.13	22000.1	192869	9804.74	4044.31	14933.7	30347.1	3834.46	31798.7
QC_Sillegny_GA1_01_11730	9486.49	8056.79	8374.11	8227.77	34951.5	4265.73	7268.17	29786	8775.89	77785.6	8391.18	7282.47	7259.28	3550.27	150309	7529.51	14510.2	24823.7	6013.18	6406.54	76198.8	284000	9993.53	4637.4	10140.8	9194.7	14352.5	6164.43	16038.3	7819.77	5976.14	4198.13	11490.6	13070.3	6665.52	5922.25	13776	254360	8252.01	5256.35	5472.78	5177.06	2312.2	2021.14	5413.14	2857.15	31804.7	7477.97	1246.54	3400.71	3414.07	8154.4	48045.3	2902.15	2436.77	4940.48	294572	13939.1	2131.33	4725.51	37811.4	6097.59	23776.8	47150.9	5317.37	16295.2	15885.3	16625.3	12260.9	7123.17	8628.74	10625.3	10747.4	16149.2	34824	53616.1	6521.13	6419.26	123535	11420.5	2807.19	1454.19	19861.5	15558.5	6194.37	4362.67	3805.84	3266.65	43356.6	43014.5	40569	9203.77	40799.8	14123.7	38369.2	11750.3	2486.1	18009.2	3932.61	13013.6	5519.03	1801.31	8730.23	9270.12	22455.7	110823	6055.34	3976.32	5156.4	48547.3	2910.25	30807.8	3777.21	2339.56	2039.1	3853.64	16558.6	4553.81	98444.9	18457.1	6428.81	7655.99	2701.99	45292.3	3997.55	4073.61	27813.2	6634.48	24111	3305.7	2094.73	21530.5	8667.81	30099.1	11697.5	2998.83	50425.9	9231.34	11694.1	15532.2	8676.05	8815.98	2412	9828.05	13855.5	3932.61	3453.7	28339.1	5651.31	3530.79	15411	21563.6	84177.7	40324.8	34392.5	18675	10217.6	15977.3	4550.6	4573.79	10326.6	23055.6	27044.4	3207.82	3911.59	3986.73	38403.1	22668.6	3868.14	3442.57	17956	16327.2	17118.1	31361.6	91993.1	5554.23	22491.6	3139.13	4198.98	4333.02	1540.46	4750.81	10333.8	6300.37	3022.87	124504	34281	22502.3	3351.25	8162.49	4817.92	36267.1	17354.8	6995.8	1627.36	6233.21	4698.08	5504.87	2211.56	32394.1	1994.16	17476.2	907.929	1435.21	1603.72	27822.7	10957	4302.06	2733.71	17082.4	187347	10128.5	3995.81	14118	28890.5	1736.53	28562.4
QC_Sillegny_GA1_01_11957	10375.6	6952.4	6247.52	13882.7	39136.8	3926.03	5930.35	28005.2	9293.23	77697.8	12301.1	6621.96	7704.97	3123.85	173831	9534.67	15508.2	26871.7	6851.49	8943.51	128547	364242	11108.8	4820.44	12532.6	14099.3	15764	6045.11	15575.4	8685.4	8608.21	4355.81	12009.9	15065.4	4922.23	5673.68	15902.5	273241	11272.6	4912.01	6651.67	5586.96	2212.1	2488.7	6189.72	2716.27	40548.2	8786.5	1188.91	4222.35	5542.16	7958.06	50365.8	3507.8	4588.31	4923.13	311408	16627.8	1538.32	6318.98	39455.2	5240.3	26538.1	41006.4	5507.92	17420.7	19567	16975.1	13416.8	5698.31	8258.13	11101.2	9758.86	17004.5	40113.9	47041.8	7737.12	6990.73	161916	11295.9	2257.56	13031.6	19213.3	17897.2	6344.1	3120.56	4104.76	2847.25	44648.3	43556.6	45168.2	9293.47	41949	8939.87	26196.3	11715.5	2231.19	13167.5	3720.83	15300	7991.17	1598.98	10129.3	7900.58	23628.9	111197	4773.58	4857.19	6385.61	49523.1	2371.51	32072.2	2131.17	2583.81	2474.27	3504.74	18271.8	4746	102426	15404.6	6560.81	8463.28	2972.6	46667	4717.04	3782.65	28230.4	7342.2	51018.4	4113.09	1564.54	24541.3	10917.7	30226.1	13978.3	4259.43	50902.4	8249.59	14060.8	18463.5	8842.06	8572.84	2454.52	8439.49	15677.2	5030.98	3192.66	27859.1	6281.3	2243.18	15839.4	22801.5	87085.2	43409.3	36452.1	18612.5	10195.7	18406.8	3836.37	3310.35	9653.61	24164	29953.3	3739.19	5107.49	5347.18	40580.1	30474.5	1816.48	2415.96	16528.5	18127.1	19785.8	35570.7	99037.4	5680.28	23857.6	2058.32	2563.03	4484.53	2245.37	5869.74	10282.2	7512.42	5638.57	132711	34506.3	22930.6	4999.5	8935.19	4189.41	40795.6	19026.4	7616.81	1706.22	4273.05	7414.04	8383.7	3362.88	36945.1	3333.98	17271.7	1045.32	2981.87	1625.05	30299.5	11986.3	4871.64	5582.94	22586.7	191023	10789.3	4635.25	15669.8	29062.4	3515.55	31956.4
QC_Sillegny_GA1_01_11969	9627.64	6795.35	6658.43	14478.4	36600.3	3645.41	8359.71	26120.8	7976.06	82401.5	13204.6	6280.89	6339.23	2388.04	182254	7761.68	14019.8	26974.9	5187.8	8425.3	133651	389113	10091.9	3913.04	7801.33	9678.75	15382.9	5472.53	18181.2	9494.54	7832.44	4394.25	12321.1	14762.7	7098.37	6639.03	15290	224524	9908.77	5312.34	8547.07	6656.82	1912.51	1226.93	6002.06	3381.55	39355.4	6708.53	1729.99	4561.39	5551.87	7215.67	51748.4	3137.34	2901.16	6335.7	319884	14581.9	2692.9	3730.2	38491.9	6361.49	26353.2	42248.6	5613.75	13176.9	16413.9	17835.7	11705.4	7109.02	10558.4	11409	9677.44	17913.8	38026.4	44268.9	8018.31	7604.1	166192	10327.5	2568.05	9636.59	18892.8	16986.5	7110.32	2839.35	4079.14	5584.97	43153.8	46102.2	49199.6	11253.3	37399.9	11974.6	22911.1	14670.2	2602.21	11865.5	4614.43	15303.4	8542.03	438.914	9354.77	9879.97	21724	112542	5172.15	4625	6273.51	46945.8	2731.82	32125.7	2690.47	2108.11	1732.6	3549.69	18318.7	4572.62	102336	16715	5504.32	8556.49	2650.04	46660.8	3393.83	3368.83	31882.3	5864.96	47399.1	3666.91	2006.83	21899.5	9467.37	29507.2	13667.3	2666.58	49731.2	9451.95	15201	17524.4	9631.38	8897.05	1739.32	10126.9	15037.1	4072.21	2838.24	29312.8	6150.92	3478.71	15229	22022.1	85246.6	41641	35378.2	20691.1	9838.53	17122	2917.04	3670.32	10863.3	23538.6	29537.4	3072.91	3642.63	3742.11	38363.2	29287.4	3397.24	2474.67	21130	16283.7	19395	33273.9	89253.9	6288.98	23029	2879.82	3379.21	3336.12	2626.95	6670.15	9021.51	6591.42	5845.79	127531	33166.1	23401.5	4045.38	7027.18	3615.47	37078.3	20019.7	6794.71	1692.9	4360.47	7141.07	6859.18	2791.24	35338.2	4850.5	20911.7	1592.36	3735.76	1280.52	29151.7	11250.3	3379.01	4910.51	15119.4	184091	10224.7	4467.7	15418.8	27457.6	4298.42	30925
QC_Sillegny_GA1_01_11983	9658.8	7004.63	7155.97	8236.55	35705.1	3725.81	7614.84	30675.4	7861.36	81351.6	10371.3	6637.29	6924.74	2320.71	166759	5035.55	12355.7	24156.5	4383.4	5322.68	72518.5	369153	10571.6	4046.68	10216.2	9354.17	13887.6	5895.75	17063.9	7087.69	7701.56	3656.44	10169	15504.8	7570.9	5524.36	14353	222452	9246.35	3625.12	6303.56	6354.81	1686.87	2414.66	5707.7	3670.27	35565	6311.54	463.921	4648.9	7158.99	6221.13	50196	2219.83	4383.96	4690.81	308316	10037.3	1502.25	3621.54	35674.7	6084.07	23124.6	37930	4623.2	16153.1	15502.5	15876.6	11910.6	5579.31	9104.6	10158.5	11430.6	15983.2	35679.6	45098.2	6036.74	7044.66	133142	10599.1	3343.92	12147.1	18241.8	16781	7037.16	3201.7	4700.09	4690.76	36474.5	42218.4	39534.7	8425.4	36806.1	12564.8	34951.8	12321.4	2719.01	16393.2	4680.23	13301.3	8124.72	1822.06	8690.28	6418.09	22273.7	108763	5001.82	4737.69	4800.93	44726.3	2203.44	31876.7	2797	2533.68	2645.85	4032.62	17732.9	3252.83	93006.3	13919.1	5543.22	8349.64	2550.32	45489.3	5161.3	4096.94	31465.8	5628.28	45850.7	4377.91	2549.12	20945.6	8321.29	29394.7	12982.8	2286.21	49882.7	8040.19	13184	17100.1	8233.08	7258.95	2072.84	7957.74	14316.2	5127.8	3237.68	27610.3	4972.68	3672.22	14727.3	20975.1	84314.2	36735.6	34971.9	20014.7	9692.37	18533.9	2672.13	3303.84	10195	22816.1	27983.5	3904.08	4163	3299.23	36472.3	29181.2	2687.35	2941.9	15583	12145	15481.1	30487.5	92306.7	5933.09	21693.9	1691.21	4101.48	2879.58	2398.87	5762.23	9008.72	4751.28	4515.76	125764	33368	22225.4	3870.11	8148.52	3891.12	36234.6	18142.7	6098.7	2429.84	6411.45	4280.82	7443.38	1526.48	33903.8	3221.25	19625.1	1104.09	2569.28	1804.78	26513.4	9501.35	5281.14	5085.66	24210.4	188860	9410.87	2592.45	14950	30063.3	3134.16	29127.8
QC_Sillegny_GA1_01_11996	9702.83	9956.24	7317.28	7908.11	37839.4	4726.23	7350.33	28292.2	10017.1	84458.4	11497.4	8083.79	7470.35	2536.59	182369	9951.03	14872.6	24845.7	5342.36	6391.67	118502	398310	12665	5577.8	12762.6	11403.2	16484.8	7864.48	20141.3	9534.67	7448.85	4047.35	11487.1	16322.3	6355.25	6607.74	15623.2	243181	14237.2	5685.49	8923.12	4294.21	2905.7	2291.86	7829.19	3345.66	39140.3	8333.31	1310.06	4355.34	5904.32	7836.17	50701.5	3543.83	4419.97	5563.4	328718	17127.3	1549.02	6053.16	39420.5	5937.8	28249.1	45027.4	3854.63	19770.6	12887.9	15884.1	12484.2	4404.33	8196.94	12015.6	10243.5	18961.9	41941	44860.7	8076.73	7174.56	174233	11652.9	2832.49	11325.7	20433.8	17306	7599.2	4202.61	6049.91	5247.27	35373	48094	38040.2	8554.45	43798.4	7859.64	22199.1	14442.6	2797.54	18920.6	3728.54	16051.3	8301.13	2193.53	10372	8143.3	24891.2	121306	7840.61	3618.39	5839.71	51258.4	2850.98	34723.7	3682.48	1516.04	3122.04	3484.67	17966.1	5209.34	109661	15924.1	7170.46	8809.66	2053.76	49931.9	4597.07	4700.43	30701.2	7689.16	51618	4254.79	3202.68	23748.2	9663.84	32968.2	14164.5	2777.6	53263.4	9594.29	16820.2	19131	9683.56	9308.26	2674.3	9175.23	15161.4	4089.61	3239.9	31078.2	6983.69	4224.49	16555.2	24466.5	94481.1	44155.6	38510.1	21090.8	10795.5	20544.6	5791.05	2664.79	10380.4	24203.5	29812.8	4076.83	5674.52	3789.17	41377.6	30908.8	3413.61	3526.96	20779	16923.8	19203.5	34951.7	100917	7200.43	24008	2840.5	4982.15	5193.97	2475.08	5624.61	9810.12	6845.13	4626.59	128893	38092.8	25174.6	4963.16	9000.59	4412.32	42420.7	20440	5279.32	2174.6	5697.98	5084.28	8354.81	4339.8	36673.6	4294.81	22484.5	843.333	2527.75	1721.59	29953.4	12460.6	6484.19	3510.22	22815.2	202431	10442.5	3348.99	16638	32767.7	4705.26	33105.9
QC_Sillegny_GA1_01_12010	8327.76	5866.32	8455.58	9332.14	37471.1	2598.03	6841.3	32914.6	5935.79	79658.7	11475.9	8155.16	9116.09	2301.48	179663	8614.85	14524.6	24509.9	4523.26	5437.07	97545.6	382573	10795.4	5396.88	11674.9	8420.79	13644.3	6521.45	19767.8	7381.04	7338.36	3592.29	10924.2	15490.9	7595.35	5875.06	14483.3	235027	9488.63	4456.58	7335.19	6670.79	3818.36	2688.69	5285.94	3056.41	37354.9	7300.55	1008.81	4693.09	4138.19	6429.72	46677.9	2979.42	5412.89	2737.41	315316	16109.5	1648.26	5518.31	36566.6	4145.6	25771.3	37338.2	2708.52	16712.7	12555.2	13440.3	12588.5	6017.52	7465.72	9835.21	10288.9	17149	38345.9	40180.7	6739.5	6801.36	156974	9057.55	3963.37	9343.39	18541.7	15143.3	6025.25	3705.92	4046.6	4855.4	38089.9	45731.4	40059.7	9173.16	40103.9	8362.15	22099.6	13595.1	3053.26	15522	2986.73	14749.9	8607.74	1604.68	9415.81	7221.07	23193.1	110250	5613.57	4860.72	5299.4	47165.7	2388.93	32374.1	4195.5	3074.88	2117.69	4000.76	18868.2	3999.57	104247	15479.8	6092.58	7455.47	3014.15	43759.8	6337.74	3797.38	30212.8	6621.03	27708.6	3361.14	2530.67	23049.5	9841.32	30722.3	13609.1	2425.4	49903.9	9091.69	14543.5	16927	8839.94	8303.94	2581.06	9661.91	15205.3	4616.99	3187.6	28688.9	5336.41	3476.48	14883.1	22082.9	83216.1	40250.3	36998.2	17665	9256.07	17375.8	3431.16	4162.23	10203.1	24344.6	27497.9	3849.31	4528.91	4414.24	39325.1	27220.9	3581.13	3359.21	16664.6	14590	16745.3	31018.5	97821.5	6379.4	21948.3	3546.72	3900.56	3559.75	2513.18	4514.32	9868.06	5546.32	3258.94	126686	34711	23655.8	3184.53	8367.83	4239.86	37716.3	18613.1	6962.26	1554.35	7832.12	5603.1	6687.25	2843.13	33063.3	3281.7	19423.9	1152.33	2256.72	1476.79	26956.3	12290	5836.08	4985.95	24742.7	192940	9551.67	2057.04	14852.8	31124.3	4137.41	31616
QC_Sillegny_BA1_01_11399	10950.1	5877.19	3786.49	14290.9	35282.3	5075.44	9129.89	29614.3	7741.84	79127.7	9833.56	9488.02	6481.77	2960.87	178852	7520.05	15039.5	25418.2	5227.67	7628.6	123615	360848	11334.4	5524.78	11956.3	13577	15125.9	5787.07	15689.8	8950.55	7658.53	3614.85	12397.6	13930.4	7540.97	5917.03	15686.8	271507	16901.6	5241.57	8562.25	5797.69	3424.25	2492.45	5765.18	3084.8	37205.1	8712.93	1358.05	4483.79	4710.81	6983.66	53724.3	4461.85	4031.66	5959.59	315799	17977.9	2180.13	5079.68	37959	5225.72	26177.1	54130.5	6360.13	18115.6	19075.4	18512.9	7452.6	6284.65	7756.7	12468.6	9188.26	16789.1	42219	51830.3	7785.27	6967.77	170031	11115.5	3719.15	11630.8	19909	16766.3	5732.04	2361.4	4475.59	5639.05	44449.7	47822	51441.5	8936.58	41664	8268.57	24629	12093	2779.42	14711.3	5123.56	15899.2	7428.72	1402.86	8887.02	9372.95	23473	116501	6938.75	4323.55	5952.71	51531.6	2858.85	33515.4	3496.25	2440.35	1780.11	4217.7	17523.6	4584.76	100970	15960.9	7672.1	8111.82	2334.76	48108.2	4886.04	2611.25	34476.4	6587.74	47674.7	4943.51	2693.51	22466.3	9103.84	31097.4	13580.2	2777.6	54409.4	8955.14	17323.6	18322.7	9065.14	8229.06	2915.33	9191.48	15442.7	6142.98	3989.14	29681.6	6775.77	3520.72	15744.3	23315.4	90492.1	42783.9	36596.8	20396.8	9838.03	17871.3	4241.77	4236.2	11295.8	26585.8	31099.4	4614.07	5208.92	4554.82	40343.5	29968.9	3691.84	3831.07	20021.9	17957.6	20341.5	35371.8	97305.6	5812.49	24705.1	3718.07	4729.46	5721.36	2829.98	7726.1	10754.6	6269.63	5055.06	136409	34646.7	23783.8	4167.86	8249.82	3186.65	38683.7	18161.3	5586.43	3203.03	7242.89	7368.63	8379.66	3293.02	36854.7	4503.42	21722.3	887.562	2714.11	1129.06	28496.2	11465	5564.2	4322.9	24760.3	193830	10312.1	3082.08	17880.5	28848	4041.29	33057.2
QC_Sillegny_BA1_01_11411	11171	7617.55	6899.89	10001.5	38156.2	5140.66	7445.71	30562.1	8772.23	80152.8	9759.14	5931.65	6765.5	2308.42	170742	8870.09	14737.6	24044.8	5682.59	7879.15	129136	364571	11656.9	5388.24	10835.1	12159.4	15539.3	6204.83	16847.9	8780.65	8183.98	3739.85	13719	15379.7	6304	5696.19	14755	272350	17885.5	4182.05	8267.51	7040.66	2835.32	3021.38	6658.78	2978.62	36968.3	8073.6	683.42	4910.38	4958.52	7678.04	47163.8	2646.33	3787.71	6296.94	331754	16973.4	3137.49	4767.45	36377.1	5075.06	26995.1	49563.3	6193.46	16498.3	18543.1	21538.4	9089.89	6663.17	8057.99	10726.9	9984.09	18739.1	41372.6	52534.7	7122.43	6934.9	166902	12590.4	4096.09	11923.3	19987.7	18253.7	6527.64	3588.51	3529.61	5104.08	45175	44452.9	52120.8	10566.2	40204.8	10747.5	23952.5	13068.4	3766.09	15879.8	4095.81	14358.3	7066.85	1905.07	8913.71	9492.07	21954.7	115875	6258.92	4371.22	4745.23	48921.6	2764.42	34498.5	3560.46	3374.68	3052.17	4671.08	18041.2	4465.15	99347.3	14492.8	5135.6	6764.6	2881.7	46665.4	4303.23	3366.47	29957.7	7433.42	49138.3	5010.83	2220.79	22405.3	9624.43	32304.5	12992.9	3086.51	53152.3	9353.44	16992.2	17519.1	9248.03	9466.68	3598.92	9708.2	15813.2	6008.19	3074.85	29179.3	4152.71	2953.25	16019	23051.1	89520.8	42613.4	36396.5	20009.7	9627.9	19229	1629.07	3920.62	10785.2	26004.7	29927.5	4902.83	4922.69	4525.74	39380.8	27618.8	2928.8	2962.87	19392.5	15468	19243.5	33344.4	96840.7	6693.63	23538.9	3955.16	4728.88	2839.08	3086.91	6945.82	10217	7010.04	5045.18	136624	34007	23386.7	3525.17	7933.41	3209.34	39288.1	19607.7	6488.33	2270.52	5299.63	7020.17	7432.91	2807.6	37441	4099.77	20194.6	831.542	3307.46	710.927	29146.1	12353.6	6041.58	5712.65	24047.6	192134	11016.7	4558.27	17907.1	29956.7	3014.19	31087.7
QC_Sillegny_BA1_01_11425	12336.2	9681.78	6446.21	14008.6	35498.4	4447.1	6402.65	31335.2	10944.7	81649.8	10036.8	4944.28	6334.3	2687.82	174328	8160.52	13771	21993.2	5054.49	9228.46	121362	349827	10472.9	4021.51	12718.8	11379.8	15090.4	5049.74	17835.5	8712.42	7775.54	3812.68	12428.4	16005.9	8250.84	5228.11	16488.7	243456	12825.1	4446.33	7312.56	5221.51	3222.01	3054.54	6238.31	3699.19	38603.9	9331.88	959.291	3634.38	4882.83	6803.95	56177.5	2800.92	2999.88	5259.64	307515	13289.2	3744.97	3652.6	36914.9	5244.25	24279.9	53580.7	4219.72	17258.9	19694.3	16065	7586.89	6214.69	9170.05	11535.1	11434.8	17245.1	42980.8	55148.1	7127.59	7783.84	165821	13036.7	3685.03	12544.3	19504.7	16233.3	5513.76	4584.97	3382.77	4305.5	42618.7	45279.3	50853.1	11431.4	41907.8	10259.9	26812.7	12725.1	2655.44	16086.4	1779.97	14138.4	8339.16	1726.6	9898.13	8304.91	23378	117201	7610.97	4134.91	4603.01	50381.6	3896.95	33458.6	3771.52	2274.5	3065.71	2185.66	17760.7	4507.8	104867	18871.7	5563.36	7157.75	2949.23	47449.9	5458.76	5646.35	32535.9	6217.73	45157.8	3628.98	2754.12	19504.9	9349.29	30393.6	14535.7	1934.85	53667.1	8053.05	12161.8	16918.5	9096.67	9114.3	3228.12	9382.92	15412.4	6328.58	3907.48	29816.1	5090.53	2203.6	15783.1	23911.6	90022	42885.7	37087.6	18265.1	8850.11	15392.3	4286.04	3454.23	11005.2	24854.9	29737.2	4866.86	5449.57	3552.4	38985.8	30207.1	3286.48	3209.06	18047.8	17157.9	19636.5	31064.8	96135.1	6371.58	23475.9	2489.79	5196.9	4437.96	686.947	6300.61	10508.4	6957.1	3093.73	133001	33125	23269.1	3370.12	7139.7	5712.22	36062.2	19090	6227.6	1558.62	5114.8	7015.67	7138.58	4078.68	36865.3	1812.29	22173.1	1607.2	3994.74	992.525	28817.3	10919.6	5357.54	4984	25084.1	189548	10459.9	3925	15541.1	29130.2	4890.98	32482.7
QC_Sillegny_BA1_01_11438	10908	7140.63	7254.47	8917.2	34988.5	4005.4	6204.75	31001.6	8450.35	85195.2	9607.18	4979.37	5345.3	2590.03	184038	7457.84	15094	22467.9	6117.41	9047.51	132966	373909	12056.9	4305.72	11225.4	11180.9	15950.7	7125.69	18260	8314.29	8797.7	3795.36	11922.1	15507.1	8045.9	6964.99	14179	257165	12496.9	4773.17	6972.56	5446.19	2056.16	2958.87	6527.79	4501.3	39221.7	8653.1	1143.75	5611.68	6657.38	7687.07	48077.7	3816.3	4164.95	5449.96	323871	16447.3	3566.87	5045.67	36929.4	5476.65	26506.7	48300.3	5720.26	12916.5	16788.7	19966.2	10037.2	6582.21	8874.5	11584.7	11960	17364.8	40514.8	47329.7	8258.52	7323.54	162840	14087.4	3366.92	13176.5	19187.4	17891.6	7096.5	3348.98	1914.54	5024.98	47389.1	47601.6	57560.4	9723	40381.8	8400.68	25334.9	13865.3	2793.01	14588.6	6024.78	15239.9	7980.31	2122.97	8811.44	10249.1	22715.6	114087	6285.98	4245.7	5055.46	48074.7	2725.63	34770.4	4198.28	4010.44	2161.84	5788.01	18854.5	5867.84	102963	16528.3	6662.74	8605.31	2679.13	48289.7	3675.37	5206.97	33235.8	6868.96	47202	4422.84	3146.74	24103	9502.28	30812.6	14965.4	2652.96	52770.3	9395.73	16529.6	18391.5	10184.5	9015.69	2649.71	11372.9	15842.2	5012.8	2739.17	29168.4	5219.57	2793.94	15095.5	23826.4	93572.6	42558.6	38377.2	19388.9	9317.73	17325.4	4921.67	3257.68	10862.6	26506.1	29422.2	4142.88	4835.34	4255.69	40195.1	31454.5	1626.6	1653.72	19116.4	19440.6	23033.1	36900.1	97456.4	6577.91	24101.2	3393.19	2688.82	4329.27	2618.78	7453.9	10309	7740.62	2631.77	137572	35706.1	25344.3	3202.52	7126.87	3994.85	40040	19248.6	6303.46	2350.98	4361.76	6634.11	7595.25	3720.83	38981.9	3946.55	19571.5	1008.15	2360	1878.92	28635.5	13000	5652	5000.58	25582.4	197677	10959.4	2840.75	16052	30714.5	4665.44	31956.6
QC_Sillegny_BA1_01_11452	11225.3	8832.6	6101.38	7935.95	32505.2	2684.26	7962.16	27645.5	9653.05	56363.5	13294.4	7592.2	7751.33	2111.57	177229	2602.3	13354.4	18779.8	6907.46	8781.04	102133	356851	8924.19	5632.83	11974.2	8725.98	14652.3	5875.24	18694.1	7826.45	6050.87	4937.64	12128.6	15823	8196.16	5940.82	15438.2	249710	15544.8	4573.24	6891.37	6590.61	2338.73	2153.68	5242.66	2924.04	36821	5084.31	489.168	2936.63	2893.42	7564.96	42710.8	3364.69	4739.32	5271.81	284831	17201.1	2195.7	3613.48	35638.4	6064.94	26399.4	47556.8	3846.96	16599.3	12888.9	13968.3	11351	6499.02	3154.36	12269.4	11410.9	17141.8	41994.9	49643.2	6974.8	7083.57	166221	13659.1	4532.65	10584.2	19466.6	14730.6	5825.1	3649.81	3527.41	6256.03	39806.1	41094.2	34709.4	8462.18	40077.3	10167.1	25283	12961.5	3528.39	19162.2	5769.48	13935.2	6998.53	1581.93	9714.34	6632.16	23588.2	118050	8155.21	4891.26	4496.83	49487	2413.89	17444.8	4521.36	2610.4	2367.52	2982.69	18385.7	4611.65	100853	17647	6095.29	9286.84	2162.32	49160.2	3767.34	2855.47	28542.9	6569.39	47417.1	4349.55	1772.87	25537.2	9533.25	31694.9	13762.5	2766.99	52374.7	9576.13	15815	17125	9123.19	7628.55	3119	6712.88	13890.1	5924.77	3630.32	29263.3	5224.99	3680.01	15238.8	23011.8	57809.2	42827.5	37863.4	24456.8	9986.48	14297.5	4182.13	4433.17	11009	24198.8	29636.5	4649.77	5473.34	5478.07	40300.4	29944.7	2080.58	1918.29	14830	14945.4	17151.9	22174.5	98300	7337.88	24154.6	2358.91	2531.58	3987.95	2410.43	6061.76	10131.4	7887.48	4341.54	131642	41335.8	22459.1	2535.49	6836.77	4584.9	36760.1	18970.1	6696.61	2452.39	5303.11	2867.49	6873.6	1992.89	34710.5	3436.4	20699.4	873.678	3249.08	988.286	25344.8	11950.9	4508.1	3639.63	20823.9	187638	8976.41	3251.31	15183.4	29943.9	3273.14	31468.1
QC_Sillegny_BA1_01_11465	10292.3	6693.88	6064.6	8507.3	31777.9	3589.43	9000.18	27726.3	7163.33	103075	12820.9	4526.74	5075.38	6075.81	167982	6165.36	13574.7	28986.2	6136.76	6536.35	132867	346213	9370.27	4721.74	11654.2	10880.9	15751.1	5678.97	16249.6	11347.2	9711.6	4760.77	12329	14707.6	9245.49	5918.15	13538.7	257160	8357.59	5784.52	6750.82	6790.32	2644.67	1092.4	6270.66	3368.16	36527	7075.05	1561.81	3699.31	4537.01	7739.46	43376.8	2973.8	4020.93	5766.57	292878	14617.3	2101.58	5088.89	37052.3	6584.46	27001.1	67556.5	4764.17	14732.4	19387.8	20514.2	13503.1	6708.79	8432.55	12597.3	10219.2	17153.6	38470.6	54833.7	8266.2	7913.3	154771	12786.4	4504.27	9913.98	20269.4	15432.2	6835.98	4515.5	4151.76	5923	48565.1	41987	43147.9	10676.7	41724.1	16425.1	33256.2	13253.5	2811.95	11989.8	3797.14	15236.4	8115.99	1441.01	10179.6	9943.08	18744.9	119771	5551.58	4515.11	6449.77	50393.4	2590.67	44118.2	5004.88	1295.83	3013.52	3386.97	19758.3	2208.12	101681	17630.6	7845.86	8866.99	2133.3	49367.7	4068.93	3789.12	32933.8	6783.78	47389.5	4940.59	3290.76	20487.8	10019.7	31914.5	12256.7	2360.62	54658	8261.61	15288.5	15913.8	9047.79	7942.91	2121.51	9080.7	14153.8	5444.44	3814.28	29669.1	4830.86	3630.97	16222	23269.6	84616.1	43051.9	37882	14979.8	10831.4	19853	5060.28	3991.55	11875.5	25268.3	31410.4	3658.67	3701.32	4414.14	40640.3	31094.5	2690.87	2540.12	20788	16669.4	17893.9	36318.8	99916.2	6558.27	23920.9	3532.22	2395.2	2758.96	1902.22	6380.02	9686.8	7601.45	3262.66	136508	40182.8	24314.1	3276.09	7179.82	5071.97	36611.8	19225.6	4964.2	1756.94	5697.24	4653.28	8900.44	2317.28	36498.9	4115.63	22870.9	931.512	3117.09	1821.73	24398.7	12729.9	5467.84	4563.19	20322.8	180004	8680.13	3472.92	15084.5	30715	3516.36	30856.6
QC_Sillegny_BA1_01_11479	10806.7	9808.11	7180.77	10762	32166	4049.95	7717.99	28452.1	9591.46	81668	11462.7	9162.15	7556.31	1511.55	183343	5498.5	14626.8	22846.5	7302.02	8191.03	131748	365238	10823.5	4324.61	11482.6	8767.49	16139.1	5804.49	20358.4	8125.87	8886.96	5031.52	14320.9	15777.7	7558.48	6956.96	15295.8	260556	12538.3	4400.39	6526.72	5603.63	2551.34	2441.35	6891.72	2872.15	47242.2	7266.12	979.968	3481.96	4434.71	7091.39	55791.9	2868.76	4905.11	6404.38	313874	16292.2	2620.21	4590.78	37104.1	6754.07	26045.7	51795.4	6680.2	19555.1	15346.2	17728.6	11026.5	7566.82	4430.17	12198.2	9576.54	18184.3	40273.5	47805.2	6165.73	7358.97	164392	12985.5	4492.96	12103.6	20786.1	17103.8	7574.05	4422.14	4537.56	4718.51	42532.9	44076.4	39417.3	8512.57	40641.5	10727.6	24902.1	13525.2	3221.7	17417.3	2983.55	15450	7736.85	1820.27	9464.16	7633.96	22476.5	114714	7338.62	5058.62	3383.95	50676.7	2614.34	29528.3	4669.06	1989.19	2127.19	3973.49	17801.2	5006.55	106043	16598.5	7227.65	9900.2	2140.91	51464	4000.93	2463.22	31489.4	6344.34	47356.4	2862.28	2509.59	23976.5	9786.08	31623.8	13232	1994.87	53147.9	9004.45	16162.2	17237.5	7971.74	9088.45	2940.71	9606.52	13970.5	4736.81	2711.77	30813.5	5700.93	2106.9	16748.1	23695.9	88395.8	42829	38095.4	22006.1	9133.18	17043	3620.08	4612.88	11116.8	24335.2	29437	4732.53	4624.84	5080.82	42838.8	26936.4	3151.15	3060.72	17128.1	16139.1	18523.5	33147.4	99651.9	4949.15	24470.1	2454.8	2566.07	4346.27	2789.16	6940.92	10770.6	5137.89	3527.94	133764	37499	24786.1	3895.16	7678.13	3618.03	37924.2	19252.6	7430.24	1325.76	5541.29	4696.17	8170.68	3312.19	37178.6	3423.45	20680	1375.29	2894.87	1134.92	26904.4	13555.5	5060.63	3726.49	24926.8	191729	10681.9	3864.73	16755.7	34743.8	3811.4	31968.9
QC_Sillegny_BA1_01_11492	10937.7	6300.53	8550.69	10033	32804	5287.48	6771.03	32053.3	10786.3	54842.8	7907.57	7506.39	6683.22	2957.81	157703	4468.72	13461.6	20735.1	7215.61	9310.63	93106.6	314316	7216.02	6056.28	11010.7	10389.5	15779.3	5276.32	16663.5	7557.95	7778.38	5164.46	13568.5	14446.7	7623.72	6723.29	14657.4	264566	10997.2	3367.8	8076.25	4205.93	3986.72	3067.51	5545.62	4681.65	29695.2	6606.52	1494.29	6129.39	6321.52	7204.2	36047	2398.9	3673.72	6387.9	297345	14907.5	2120.4	3887.6	35638.4	6716.83	27933.3	49920.6	2860.68	18088.6	12567.1	17283.2	12980.3	6355.94	3725.47	10239.2	13121.5	17102.8	44312.7	57143.3	7779.22	7434.03	140165	12934.6	4581.63	12222	19532.3	15390.4	6779.11	3607.4	4758.73	4733.41	38298.9	43700	37527.3	8542.11	41805	11469.6	38634.8	10983.1	2935.42	21289.1	4120.2	14259.2	8453.06	2236.52	9364.68	6900.77	22869.5	121303	7139.24	5133.3	3309.41	51088.7	2099.61	16196.6	4325.2	1850.03	3139.15	3516.93	17632.4	4210.97	101710	14815.2	7290.46	7796.07	1710.95	50087.4	3268.85	3359.91	30593.4	6856.23	47985.4	3601.83	2511.05	23002.1	10529.5	32009.2	13372.8	1754.65	54511.1	9506.94	15165.2	16965	9842.8	8886.01	2571.33	10421.5	15263.2	4866.78	3262.98	31172.8	5877.04	2726.17	15809.2	22469.4	56355.1	41688.6	37412.3	24278.9	9128.18	13169.8	4755.8	3800.26	10947.5	25688.9	28934	5020.51	5701.34	3981.7	41605.7	29137.8	3063.06	3387.17	17932.9	17089.6	20638.7	34648	97127.2	5760.64	22989.4	3286.11	2030.44	3055.4	2597.01	6130.89	10145.4	7100.8	4041.13	134851	40873.6	24428.6	1426.25	8392	3229.67	38849	19490.4	5786.37	2489.75	5993.95	4209.79	8607.38	3085.17	35717.3	4611.63	21809.3	759.466	3044.18	1081.76	26211.6	12938.4	4788.35	3519.76	24369	189239	9730.66	3994.17	16889.4	29318.3	3731.52	32171.3
QC_Sillegny_RA1_01_11279	9263.45	7057.25	10284.2	5992.96	35010.3	4107.64	8634.87	28336.8	10326.5	76796.8	8391.72	8578.53	7265.49	2800.03	158473	8189.51	14034.6	30067.2	5023.29	6760.86	120442	337830	10293.2	5136.11	11914.1	10639.2	17020.5	6761.1	19374.2	9154.79	7202.05	3570.55	11948.8	14531.5	7504.95	6417.11	16055.2	243437	11150.1	8132.27	4682.14	5673.45	2379.1	3146.72	5714.44	2365.05	30267.4	7947.87	1299.52	6180.07	6690.63	7371.52	39763	3576.46	3566.87	3753.56	327380	16834.3	1435.59	5570.08	32659.5	5252.43	25822.2	43874.1	5469.5	15788	15173	15936.8	6135.84	5781.65	8783.32	8769.27	12211.8	17021.3	42432.3	52060	8528.84	7393.63	150850	12972.5	4004.34	13396.2	18822.8	16462.3	6934.87	3191.99	3536.74	3499.1	42490.1	46443.5	44291.3	10085.2	40679.3	11117.2	31572.3	13009	1996.77	22430.5	2963.35	14768.9	7472.07	1295.99	9285.32	8784.08	24061.2	109445	5376.11	4496.65	5356.9	47990.3	1973.79	33204.8	2915.84	2462.75	1653.24	3213.67	16534.5	5242.99	86948.3	18855.3	6082.52	7849.58	1735.88	47947.1	3550.13	2870.35	29247	5962.61	45903.4	3953.19	3046.61	22973.1	9291.27	29162.1	13610.9	2486.21	51210.7	7804.56	15066.2	12941.9	8598.89	8678.17	3099.02	8457.91	14610.6	6354.95	4426.52	30636.3	4891.09	3762.86	16288.5	22959.6	87610.5	43559.5	37698.1	19037.1	10071.1	17731	3639.24	3844.61	11038.3	23943.2	30400.5	4565.14	5923.37	3730.27	38301.7	30517.6	2945.44	2794.85	21657.3	15938.7	16462.9	37053.5	94916.6	6425.88	24289.6	2909.02	3458.11	5553.32	1861.74	7453.06	9335.66	4119.69	2985.88	135253	36288.6	23732.9	4131.13	7829.45	5184.84	35737.8	18021.3	6178.63	2389.35	6335.18	5362.49	5306.37	2983.11	35299.3	2998.73	20099.2	727.984	1816.86	1546.12	28254.9	12654.8	4647.99	4169.73	26365.8	193819	9178.51	4310.25	10290.1	31949.4	4339.6	32105.3
QC_Sillegny_RA1_01_11530	5176.1	9065.04	9172.4	7376.98	35418.2	3622.44	7133.84	30321.7	8994.76	86191	9408.98	6252.78	5006.17	5358.06	174969	13879.7	14242.6	51135.2	6426.8	10864	142144	343395	8142.59	4138.99	9893.18	15082.3	15358	6972.06	15421.5	12114.1	7663.72	3579.3	12740.6	14583.5	8498.98	7083.69	14332.9	245198	13493.6	7025.94	6570.5	7361.91	2496.94	1686.74	6946.39	3413.34	52220.3	6673.94	1100.76	4205.74	7508.14	6443.82	54004.5	2032.93	3682.57	4550.14	297645	13733.4	3463.75	4863.33	38758.1	6769.27	26813.5	70542.4	5184.52	16289.5	18953.7	15548.3	468.391	7861	14473.9	9554.89	12657.6	17004.9	40146.6	50845.7	6335.54	8115.43	157937	13673.7	3078.9	11445.7	19305.9	16753.7	8357.23	4583.3	4468.04	7539.25	49247.4	44928.5	41487.9	10647.4	41380.9	7968.78	18692.6	14158.3	1096.46	5542.02	2298.59	14762.1	9683.37	1879.39	9830.51	12553.5	11028	119437	6564.64	4159.52	5868.56	51513.4	2096.42	41155	2748.44	878.834	1920.28	2367.24	18396.2	4484.76	104228	17649.9	8458.31	8209.07	3776.18	50827.8	2918.68	3928.86	32915	5732.41	26727.1	3632.81	1895.25	19498	8087.54	31765.7	14140.4	3627.36	51989.7	6942.92	13685.7	14447.5	9695.1	8736.8	2483.21	8693.78	14671.3	5767.59	3655.61	28217.4	6635.59	4209.6	16304.7	24776.4	123831	37775.3	36960	19156	9126.68	21871	4938.66	4135.09	12381.2	24965.6	30339.8	3997.68	5349.82	4939.58	42814.5	31659.4	1899.42	1802.31	20908.1	16665.5	18820.5	35782.2	105917	6700.83	24081.1	3040.66	3282.21	2751.74	2552.85	1791.61	10974.5	7740.03	5789.49	130198	42979.9	25856.9	3060.12	8259.48	4141.94	35073.5	20758.1	6096.48	3522.9	7429.76	6250.9	8544.6	2356.94	36584.5	3429.06	24175.2	1268.15	3183.48	1227.66	25866.5	8999.77	4981.18	3304.04	16896.7	180160	8350.63	2172.91	14412.6	30861	3927.44	31682.1
QC_Sillegny_RA1_01_11542	9248.2	6057.21	11344.5	12769.6	38391.5	3555.8	7344.57	25306.4	8539.36	79631.2	15866.1	4065.34	5212.11	2399.26	170282	10193.1	13979.9	36638.5	6255.06	7026.06	129264	338160	10943.1	5896.35	12560.8	11913.6	15983.2	6388.47	19412.5	9560.42	7879.72	3215.14	12410.2	14726.9	7524.6	7257.04	15167.5	258796	13446.7	7614.24	6037.71	4833.1	2598.78	2917.55	6937.4	3628.48	46311.1	8458.74	1385.34	4966.4	7741.17	7272.08	52327.8	3390.04	4702.16	5632.9	317797	16019.5	2766.4	5688.73	40841.7	5680.3	28247.6	49800.2	5163.36	14311.7	19457.9	22832.3	2318.95	5178.91	9365.68	9176.04	12904.6	17686.2	43058.7	56485.9	8071.93	6423.76	159961	12768.4	3908.57	12689.5	18949	16141	5193.99	3759.36	2003.22	5168.21	44528.9	42311.3	51307.3	11011.2	43740	7478.25	20495.8	14144.7	3518.96	8980.61	4347.61	14918.6	7287.43	1375.37	10430.2	11176.5	24948.4	117449	8393.78	4859.88	6344.9	51006.1	2921.25	33307.4	4758.95	2297.22	2016.53	2633.71	17542.2	4336.68	105879	18425.3	7118.97	8357.07	1999.74	47166.2	3919.58	4135.44	28545.4	7033.73	18396.7	4460.41	2495.76	19133.7	7870.76	30533.1	13575	3089.69	50635.8	9412.86	14477.2	15510.3	8849.75	8956.12	2817.24	11645.6	15620.1	5841.31	3066.69	29995.9	6130.52	2844.56	16129	21983.6	88322.1	43655.6	35558.7	21096.2	9790.15	19414.9	5023.22	3456.95	10939.7	25597.2	30223.5	4654.97	4955.13	4296.91	40758.2	29792.6	3384.69	3339.02	20837.5	17774.9	16594.6	29201.1	99847.7	6583.56	22938.2	3482.57	3320.32	4789.76	2264.42	2538.37	11726.8	6553.87	5010.29	128270	37139.8	24563.8	3635.21	6924.56	6110.02	38558.8	17520.7	7036.96	2625.94	3258.92	6601.68	7764.47	1943.55	34019.8	3835.87	19727.4	1218.6	1861.62	2019.72	28870	11624.5	4974.22	5489.51	27578.3	184742	9595.19	4794.66	13158.2	29717.2	4447.54	30636.1
QC_Sillegny_RA1_01_11556	9419.91	5182.93	7444.47	7005.08	39186.7	4745.34	6321.37	29418.5	7832.65	85260.1	10754.2	9287.76	4828.87	2285.45	161913	10655.5	15169.3	35867.2	5935.62	6577	126999	319418	11834.7	4433.09	10912.5	11546.8	16121.7	6617.83	18281.2	10489.9	7599.62	4725.83	12083.5	15408.6	9007.52	7504.17	14876.2	221594	8680.82	6831.04	6944.51	7809.23	2261.62	2343.73	5523.07	4068.65	49902.7	8198.22	1496.37	5914.61	7316.69	6868.35	58887.3	2809.44	4254.11	5863.23	339834	19643.8	3475.58	5579.77	39472	5454.71	27462.7	54430.5	5912.62	12184.7	17338.2	21220.6	8019.63	7632.96	10051.5	11537.6	11591.7	17052.9	39392.1	48256.8	7509.35	8358.08	122824	11841	2942.59	13752	21133.8	17569.1	7096.14	3924.48	2241.57	6359.96	46910.3	52909.1	59566.3	10564.4	41004.4	12978.8	37999.6	12553	2994.62	13120.5	4481.65	16844.7	8278.65	1910.31	9062.38	11687.6	23569.9	115505	6076.69	4373.87	4917.04	49083	3441.13	33053.1	3919.23	1996.12	2954.4	2996.45	19998.9	5134	110926	19169.3	7445.92	8030.13	2725.79	48567.6	4104.66	5409.48	36937	6872.41	25086.9	4744.87	2379.42	20117.9	12469.6	30336.8	14084.3	2189.28	53156.9	9343.15	14763.6	15869.4	9551.39	8607.78	3105.16	10633.7	14379.3	6644	4610.96	29639.5	5115.59	3161.7	16156.7	23691.7	88067.9	45044.8	37794	21543.3	10712.1	20395.1	2645.94	4825.17	11040.5	26160	31533.9	2631.58	2766.06	4804.12	41007.5	35053.5	2984.73	2973.74	22651	18259.6	17295.3	37103.2	101402	7766.34	24876.6	2540.94	4385.81	4858.07	2001.51	3826.72	10914.5	7347.2	5271.24	134174	39553.3	25035.1	4081.51	8367.64	4029.15	39591	19469.5	6850.68	2311.02	3674.14	9792.99	8745.85	3399.61	38481.2	2234.34	22108.9	1606.83	4074.08	1236.79	30406	12124	7165.2	6784.97	17187.6	198655	11907	4858.43	12950.5	32270.5	3280.77	33823.5
QC_Sillegny_RA1_01_11569	9475.87	2796.25	10893.9	14753.4	38897.9	3796.99	8788.67	27561.4	8275.02	87337.8	10800.3	4879.37	4932.44	3044.09	186413	9001.87	15662.4	39404.4	7198.78	9522.79	138944	381068	11561.1	4497.63	10958.8	12101.1	16425.5	6927.38	16757.7	10036	9059.95	5536.27	12561.4	15388	9091.29	6998.84	16253.7	231156	14955.9	7081.05	7433.75	7657.17	3376.89	1771.13	6407.22	3649.37	46116.5	7658.36	1026.32	4637.74	6398.59	7170.46	59346.5	3184.44	4787.37	3850.88	343458	18532.2	1174.48	6339.98	40349.1	4294.05	28803.1	50109.5	6180.78	13554.7	17312.8	21947.2	14431.8	7343.62	9517.12	11557.7	11595.2	18193.1	43743.6	50801.4	7504.02	7743.59	167280	11648.8	3384.48	11889.1	21053.5	18001	6716.85	5325.55	3004.96	6767.02	49327.1	53853.1	61749.5	9975.49	40216.1	8675.34	21545.9	15018.4	3170.08	9842.22	5408.43	15600.3	9136.37	1771.22	9671.53	9417.55	24411.7	121456	7388.81	4654.43	5511.73	51770.8	1760.38	34121.6	4185.33	2304.36	2840.91	4134.03	19260.7	3754.53	113452	18242.5	6732.61	8703.34	2793.92	48529.1	4026.49	4475.61	36773.7	7284.12	25849.6	4185.3	3404.44	22454.9	7562.67	32434.3	13975.4	3884.76	54540.7	9446.59	16338	16288.7	9325.01	9260.92	2979.13	8047.36	16793	6419.51	3355.19	31290.1	6038.33	2729.92	16910.9	24085.4	88932	45660.8	39404	21946.4	10935.3	19239.1	3379.14	3657.84	10725.2	26843.7	32971.6	3746.55	4615.3	2864.11	40434.3	33572.7	2050.68	2356.31	23160.1	18045	20812.2	37487.1	100332	6819.31	26372.9	2330.9	3426.26	5020.28	2185.49	3715.94	11933.2	7775.49	5138.63	137942	39085.1	26185.6	3744.94	9495.23	5371.65	40106.4	19410.3	6882.77	2356.84	3976.29	7077.13	9582.35	4437.66	37644.2	4821.03	23157.1	1411.2	3261.75	1397.85	31890.5	14128.7	4963.59	5782.67	22905.6	198162	11905.3	4441.33	13640.2	30644.9	3778.79	32621.5
QC_Sillegny_RA1_01_11583	9136.92	8266.28	10977.9	15152	35681.5	4189.07	8643.29	33837.8	11130.8	83266.3	9398.87	7203.25	8126.21	4277.53	173017	9347.31	15018.5	36576.4	6659.92	8504.52	126446	359307	11608.1	4261.34	12077.7	12050.4	16318.2	6081.94	18061.3	10179.6	7099.13	5209.96	12283	14291.7	9708.3	6883.8	16445.1	248503	11764.5	7213.55	7781.51	8285.14	3087.01	2702.83	6190.07	3880.1	46017.6	7954.51	1370.67	4387.51	6033.55	8396.1	50744.1	1995.53	4460.11	4710.11	313771	15863.7	1777.01	5164.58	37716.7	5868.38	26715.1	53435.8	5471.45	14375.9	19534.4	22573.5	15027.4	7143.02	8664.54	12813.8	13027.6	17378.5	44774.4	57447.7	7312.44	7763.33	153326	13478.2	4278.52	12480.1	15906.8	17535.1	7807.81	2252.41	1670	6487.67	46384.6	49621.7	58378.1	11210.7	43273.7	8000.43	26846.8	11744.2	3704.1	13929.1	4713.97	14523.9	7705.74	2163.44	10107.3	8205.7	25264.1	117201	6302.39	4661.4	3138.94	52213.6	2604.19	34636	3831.28	3370.42	2938.56	3243.94	18760	2701.98	106217	18413.7	8058.41	8609.99	2573.17	48441	5140.99	3378.51	30961.2	7067.43	19594.4	3205.14	2325.14	23099.2	8864.88	29571.3	15637	2416.28	53158	9643.64	15775.3	15469.1	10088	9358.04	2485.56	8713.71	16093.4	5588.18	4288.41	31056.9	6091.38	3003.13	16040.4	24453.3	90900.7	43743.6	36123.8	21492.5	10483.3	21132.9	4150.87	5704.88	10951.3	25421.5	31053.6	4115.48	4429.6	4471.28	42049.2	34599	3101.94	3281.55	22070.7	17068.6	18998.3	34307.5	99851.6	6428.22	23272.9	3464.84	4186.17	4548.58	3146.11	4843.25	11882.3	4960.38	6485.91	131867	35825.1	24874.2	3533.21	7983.37	6011.54	39061.1	20328.3	5873.18	3494.12	2852.96	6751.5	8983.12	3573.91	37055	3099.29	23363.6	1794.33	3608.27	2640.54	29225.4	12647.8	5333.9	6440.71	24108.1	192759	11103	3523.36	14094.3	31660.9	4429.83	32020.2
QC_Sillegny_RA1_01_11596	10405.3	6014.27	7676.62	14117.2	36440.4	1490.12	6018.81	33027.3	9362.95	86592.9	10351.4	6090.75	6692.07	3593.02	179142	11194.2	14304.5	36123.7	5875.71	7316.44	129241	380645	11156	4195.6	8716.42	12786	16446.6	5976.72	13158.8	10013.7	7215.81	4364.59	11613.7	15764.2	7843.85	5855.85	15810.7	259331	12562.3	6648.43	6730.66	7449.99	2756.83	2564.28	6798.67	2490.23	46952.2	8167.46	979.572	3262.93	7263.36	8157.83	53464.7	4101.31	4528.19	5558.72	326644	14636.2	3649.23	5335.67	39131.7	6047.18	26348.2	53743.2	4914.95	14398.3	17207.2	21604.1	14577.1	5041.51	9030.66	12175.2	11971.1	17690.4	41936.7	49771.8	6640.16	7885.37	163586	13033.2	4472.56	11472.3	21966.7	17135.8	8366.37	3091.92	3183.17	4818.43	47767.8	50205.1	58907.8	11036.9	40800.6	8477.08	20019.1	12790.6	3188.11	11082.5	5778.84	15178.2	7713.81	1701.18	10159.3	12770.3	26540.6	118738	6597.85	4414.24	5392.19	51977.6	2697.9	35246.9	3346.9	2314.65	2376.4	5572.49	18144.4	3388.1	109398	19573	5856.7	8412.02	2735.75	49640.3	5205.83	5257.98	31771.4	6452.85	24141.8	4168.12	2497.47	23062.3	10455.9	29511.4	13021.8	2382.93	52973.4	9581.37	15373.7	16158.1	9822.04	9569.12	1839.74	13509	15628.9	6207.33	3860.43	29883.1	5012.93	3458.21	16187	24063.7	91923.1	45416.1	36729.6	21904.3	10559.1	20013.1	2946.18	6229.11	10294.7	24830.1	29737.6	3306.8	3799.92	1908.98	39567.8	29516.8	4719.91	4506.56	22703.8	16502.7	17437.8	32718.2	102762	6944.74	24470.5	2417.09	4637.06	6504.03	2379.28	4835.06	12481.2	8224.66	5066.48	131677	36579.1	23895.8	4411.93	7860.23	4706.45	38830.3	19372	7100.98	2069.63	2597.13	6977.79	9483.16	3101.27	36953	3054.9	21687.6	1395.66	3096.24	1676.79	28050.9	13152.3	5100.34	5138.55	13356.6	195170	11398.1	4091.84	13469.6	30715.3	4818.76	32953.6
QC_Sillegny_RA1_01_11610	10150	5959.36	10525.6	7421.11	35176.7	2857.85	7334.29	32844.2	8771.24	81234.1	10895.2	8892.71	8184.69	2844.92	170049	7025.49	13988.1	34480.8	6024.12	7328.2	113501	331413	11367.9	4367.8	11610.6	11004.5	16286.4	6014.33	14457.7	9532.02	7834.21	3132.83	11832.4	14518	8862.95	5834.69	14778.7	240829	13396.2	8207.66	6340.57	7424.95	2738.92	2551.34	5444.47	2079.92	40522.4	7257.63	1101.63	5360.04	6310.02	7947.17	52315.2	2218.36	4455.41	5222.3	312616	16135.5	2885.74	6162.87	38089.2	6436.34	26127.4	50613.6	6003.08	17012.6	14940.6	16904.4	13545.8	7460.86	8716.02	11309	11941.6	17298.1	42094.2	49388.7	6347.47	7996.83	159155	9947.29	3950.07	9647.02	20277.5	16624.5	5622.15	4455.42	4353.16	4480.85	37385.2	43951.9	35376.1	8252.6	39790	8783.85	19935.2	15035.7	2811.26	17421.8	4653.81	15231.5	6609.05	1686.84	9359.32	6756.83	24380.5	119726	5894.1	4230.92	4571.46	49570.1	2987.76	32343.9	3463.35	3077.64	1740.86	2687.98	17613.5	5232.29	105834	18065.5	7183.92	7464.56	2388.26	47583.9	3158.1	3439.6	32278.7	6389.33	24887.8	4327.06	2712.49	19772.6	10912.6	32275.8	14003.2	3110.72	51278.5	8931.63	14244.1	14683.1	8437.92	8961.82	3414.61	8451.9	14925	4662.67	3691.93	30138.9	7285.41	4445.77	16361.7	23599	88487.6	41656.2	38581.5	20029.5	9419.36	17322.3	3353.99	5178.93	11158.9	24030.4	29900.9	4703.41	6416.61	3512.12	39096.4	29145.1	3406.52	3023.7	20912.4	15356.5	14312.8	31360.8	94987.9	6050.06	23790	1826.46	3834.11	4379.42	3165.92	5034.91	9539.42	6322.01	3371.91	132937	36626.3	23619.4	4088.2	7860.75	4518.28	38354.6	17387.1	6874.46	2523.63	6218.36	4741.14	8725.56	2202.73	35567.1	2224.71	19224.5	967.421	2613.9	1766.92	27379.2	11420.4	6461.13	3286.55	12032.7	191555	9580.36	3986.79	11348.8	32484	3597.06	30972.9
QC_Sillegny_RA1_01_11623	9300.19	6327.77	7688.96	9081.34	33473.8	5131.1	7138.27	30122.5	10260.2	57323.8	6321.17	7688.15	7548.16	3852.59	161994	4165.99	13592	32784.4	6683.11	7483.85	97636.3	350103	7513.48	5241.04	10823.2	10364.9	14953.5	5418.56	15910.4	7354.59	7276	6254.87	12455.4	15265.9	5785.53	6731.87	14033.1	260126	12181.8	7820.96	3388.82	7883.69	2426.07	1677.94	4658.82	3271.93	37686.7	6832.78	527.801	5753.93	6434.07	6755.95	51025	3602.27	4188.83	3342.93	285538	13425.1	1943.08	5020.68	37463	7066.92	25005.8	49581.9	4600.98	16314.5	13620.3	17965.6	13391	6053.54	598.204	6017.78	10938.1	17047.3	37240.5	59816.4	7943.69	5530.92	134187	9593.55	3805.12	7560.3	19510.7	16054.6	6007.15	4377.08	4425.47	1709	39363.2	42797.8	36568.1	7293.69	40663	14682.4	32148.6	11019.3	2435.89	18390.7	4589.1	14026.2	7466.06	1950.7	8916.12	9520.41	22276.1	115020	6952.24	4824.45	5422.32	48626.3	2315.67	15336.5	3388.15	880.006	3531.51	2591.82	18808.2	3486.14	100302	18902.8	5794.51	8306.39	2318.76	48352.4	3620.71	4812.16	23018.2	7282.75	26041.8	4047.27	1690.44	22532.4	9709.02	30196	12562.8	2635.88	53536.5	6984.51	14898.5	12952	8331.34	8802.99	2630.76	7649.69	15554.8	5570.08	3653.31	28200.2	5891.73	3186.82	15915.3	22996.5	55870.6	50596.9	36695	21549.1	8419.97	19561.4	3777.85	4333.87	11297	23801.8	29794.6	4391.81	4855.23	5288.79	40794.3	29042.8	2492	2364.6	21249.8	15969.2	17278.7	33514.9	98428.5	6145.17	22309.7	2868.76	2494.94	4223.5	1652.72	4243.67	10087.6	7089.19	4816.82	131620	40710.1	24282.9	3685.46	3995.84	3908.66	37110.6	11556.1	6260.81	3001.6	3479.32	2880.16	7047.36	2465.54	34869.6	3264.04	12611	700.178	1120.09	590.113	25435.2	4431.54	4837.43	637.794	5727.83	185743	8972.89	811.526	11698	30221.9	3980.79	31246.4
QC_Sillegny_RA1_01_11851	9503.1	8284.19	4901.51	8659.92	39262.3	2996.55	6991.48	30973.1	8879.67	82842	13556.6	9468.26	8259.7	2545.68	179667	12586	14899.8	30555.4	3664.98	5645.22	80474.6	354869	11318.2	6063.21	10507.5	10666.7	16473	5042.24	20636.1	9580.3	6597.59	3362.78	12560	17000.6	7729.95	6851.15	15701.9	241220	9862.44	4530.13	6803.98	6924.71	3068.4	2386.71	6248.5	2519.27	38000.8	8187.21	1552.46	4422.63	7030.21	7228.45	53708.4	4375.62	5042.76	5522.16	317377	15746.9	1758.62	5678.92	37255.1	4100.25	26823.3	53017.7	4631.16	16859.4	15964	18570.1	12457.2	4492.8	8691.06	11819.6	11476.9	18754.3	42773.6	48993.9	6523.47	6825.62	162220	9984.71	4847.69	11860.6	20835.2	17040	7353.84	4505.5	3299.11	5981.64	48605.2	43815.4	43830.6	9611.29	41361.7	8873.7	25019	12897.1	2747.2	19022.7	3434.79	14715.1	7503.19	1188.79	9739.65	7681.79	24559.5	118678	7139.39	4730.31	5978.88	50393	2616.15	35152.9	4689.96	2092.11	3214.82	3911.54	18120.6	4638.21	103407	17157.7	7845.75	9403.95	2038.18	48893.3	3164.21	3554.91	31641.4	6877.69	48607.1	3744.67	2733.57	23887.8	11045.7	31740.5	14280.7	2622.3	50540.9	7857.79	17393.5	18682.8	8588.73	8948.07	2822.36	11705.2	16034.2	5960.05	3114.24	29194.6	6783.4	3510.97	16571.4	24332.3	93161.8	44224.7	35993.5	20044.3	10846.2	19214.5	4143.65	4157.3	9319.91	24856.9	29065.2	3923.45	4325.1	5112.33	40711.6	30031	2871.78	3011.79	17863.8	17162.2	19769.7	33873.9	100057	6977.1	24250.5	3182.41	3802.54	5719.05	2286.45	7142.44	10427	5273.82	4407.89	126540	34158.7	23376.6	4856.36	7911.13	4409.09	40162.1	20010	7029.12	1604.98	2231.37	7410.62	7139.47	3803.27	34967.1	2773	22909.6	797.877	2436.25	1653.71	29934.9	10664.3	2002.6	7194.61	3157.37	197151	10884.2	4039.59	16456.5	33686.7	4664.52	33092.7
QC_Sillegny_RA1_01_11862	8734.69	8140.95	7615.91	7728.33	38535.3	3187.11	7045.83	28543.3	8358.35	78009.7	9932.2	5379.51	5708.44	2138.25	137934	8085.45	13560.2	26209	6922.1	7211.47	120454	283798	10124.9	3834.71	11484.2	10891.1	14616.7	4732.4	18142.1	9354.56	6442.06	3027.38	11356.8	14670	7664.83	6061.84	13624.2	229094	7755.37	3971.97	7637.16	5863.88	2366.98	1709.65	5397.85	4457.13	30847.4	7336.4	816.187	4989.46	6811.25	7137.67	38320.6	2864.87	4000.72	4670.06	314096	12930.3	3064.8	5614.37	36817.7	2056.25	24554.8	40164.3	5109.75	16960.5	16591.2	17268.4	12366	6968.34	7238.81	9003.19	8594.37	17091.2	39855.6	51858.9	7151.04	5430.51	117705	7110.48	2314.49	8883.35	17510.3	15875.5	4134.13	2857.86	5057.31	5178.54	45266.5	42617.5	43337.9	5455.31	38632.2	11526.5	36456.8	12979.9	1461.95	18656.6	3301.65	14607.9	7280.65	2508.84	9071.3	8844.52	20932.6	113386	5526.52	4847.65	6182.44	47268.8	2135.43	29009.2	3238.28	2033.98	1479.98	2026.17	16402.5	2506.87	90752.2	14592.9	6604.11	7691.29	2378.39	44135.3	4437.52	3817.3	29852.2	6192.91	25246.7	4020.23	2760.44	21525.6	10618.4	30011.1	12827	2414.69	48880.8	8708.94	13517	15136.1	8213.16	9760.48	2351.03	6112.07	13916.6	4879.62	4104.27	28652.8	4849.29	3665.31	15011.2	20192.5	80177.7	39729.6	36075.3	19026.3	9963.83	17383.7	2387.13	3832.67	10608.1	23710.4	27764.8	2717.15	3298.59	3264.26	37406.3	27176.7	1851.41	1870.14	13044.6	8996.04	10727.6	20970.8	93805.8	6815.79	22675.7	1826.15	3647.5	4728.97	1891.01	4627.91	9723.69	5234	3850.2	124845	34572.1	23054.7	3846.96	7383.15	3877.95	36489.3	18495.6	6970.73	1446.18	6723.96	5658.96	6668.85	3206.71	33576.2	2802.95	18971.1	968.936	1360.19	1411.19	27275	11560	5577.19	3851.97	8495.39	181452	8670.52	1484.16	15060.4	29158	3415.71	31091.5
QC_Sillegny_RA1_01_11876	9231.66	7998.73	11038.1	10264.4	36533.9	3063.19	5503.75	32114	13848	82284.7	12613.5	8256.29	8705.39	2381.43	157626	9585.4	13617.5	30211.8	5560.32	6388.17	122602	312886	10952.3	5006.52	11349.6	11368.4	15809	6661.22	17189.7	9664.57	8098.74	5070.66	11464.6	16702.8	5974.22	5454.89	14977.9	272849	10375.1	4836.38	7357.7	4474.75	3553.01	2631.07	4868.06	4647.29	42110.1	8158.88	1478.93	5634.46	6224.03	6866.09	48210.2	3111.21	4324.1	5713.75	310998	14111.1	1539.53	5170.49	36909.8	4670.07	25056.7	53337	5013.61	18071.2	18114.4	18820.5	13970.4	5286.96	7075.63	9405.83	8812.57	17068.5	34540.2	49933.8	7753.54	5907.42	128289	11058	2406.54	12388.6	18777.5	15241.2	6509.96	2680.98	4707.36	3540.86	45466.5	43460.9	42385.3	8957.73	41486.7	14658.1	40243.9	11565	2271.97	19622.2	3032.42	15231.5	8374.42	1030.68	9856.69	7906.33	24467	114803	6773.71	5292.58	4918.44	48466.1	3421.52	35032.6	3254.99	2116.64	3421.05	2872.18	15418.6	3492.98	105821	14900.7	6515.54	6585.64	2341.51	47376.2	5828.11	3656.73	27138.1	7303.14	48951.7	4294.61	2636.94	24263.2	9542.91	31175.6	14315.5	1936.82	49418.6	9081.39	15859.6	16135.5	8572.73	7690.79	2513.95	9581.64	14482.8	6515.78	2742.42	28239.4	5445.45	3414.25	16328.1	23171.8	90490.5	42482.3	36206.5	21922.8	9623.72	17938.2	4820.44	5402.33	11606.2	23807.5	27893.2	4272.19	5303.05	4360.91	38439	28799	2785.02	2759.13	18823.9	14486.7	17934.3	33695.6	95816.3	5712.33	22634.6	2802.25	2336.8	4236.12	2124.53	6097.31	10571.8	5339.36	5187.56	127098	32795.1	23694.7	4614.99	8049.02	5445.05	38020.2	18341.1	6560.46	2060.04	5545.38	6027.83	5533.13	3643.98	34437	3914.45	15495.6	1437.55	3141.92	1813.32	29463.9	11421.1	6293.88	6070.43	26801.2	191894	10519.3	3494.08	15190.8	31092.9	3350.08	31359.5
QC_Sillegny_RA1_01_11889	4939.4	8872.89	8043.52	8060.27	32804.4	3471.31	7022.36	19616.4	5043.21	72324.1	13367.3	4621.33	5029.87	2247.75	171794	5597.46	11586.6	31977.5	5887.49	7746.11	95639.1	284610	10898.4	3777.7	10408.5	9786.44	14125	5299.06	14934.2	7569.98	6739.67	3795.9	8896.48	14115.5	5127.61	5756.33	14046.7	228656	4975.15	4007.62	6474.52	5306.99	2378.66	908.915	5237.01	1807.28	30313.1	7043.23	580.472	4938.22	4231.51	5231.72	37925	2656.9	3361.15	4679.39	296055	15061.3	2110.77	3971.15	36129.8	4488.92	22828.9	59473.7	5761.24	10298.4	16891	17262.3	12521	6480.7	7793.2	9471.31	5920.39	16625.6	33522.4	37507.2	5753.15	5085.82	95807.1	7302.9	3155.69	10092.9	16988.2	14581.7	5603.38	3750.27	1474.29	4468.58	38769.6	34781.7	44943.7	7913.76	38427.5	11150.9	41357.4	12168.4	1120.98	9506.23	4303.97	12679.4	6484.84	1573.12	7968.86	8301.09	19927.5	102383	3909.64	3337.35	3582.87	43887.4	2030.88	29207.6	2644.51	3076.04	2753.72	3774.51	15738.6	3024.65	81088.7	14802.6	5641.99	7373.96	2061.03	44479.1	3533.33	3242.42	26095.2	6342.02	43640.1	4260.18	2022.11	17801.1	8835.78	26452.6	11168.1	2804.08	48383.9	7458.79	11732.9	15158.1	8111.49	6760.63	1998.56	8033.28	13583.7	4440.49	2847.64	24863.3	5975.05	3081.76	14762.2	20665.4	76793.8	38844.7	33439.3	18089.5	8276.4	14913.7	2029.73	3258.23	9801.2	22648.7	25966.9	3585.01	6201.03	2662.61	35018.7	26039	2789.93	2722.57	16053	16113.1	16836.4	19097	87190.7	6446.77	20988.3	2089.03	3939.81	3059.85	2266.6	4414.11	9034.47	6658.15	4555.32	118790	29091.7	21172.2	4440.23	7639.48	3075.48	35143	17403.7	5934.52	1607.64	2004.68	6446.13	4998.79	3720.83	30094.6	2030.53	16311.6	1223.73	2128.44	854.393	25782	10439	5078.24	4859.67	15313.8	171846	10099.1	2401.38	13934.3	27345.1	2140.85	28053.3
QC_Sillegny_RA1_01_11903	7477.52	4409.12	6299.27	9403.94	32051.3	2042.13	6098.66	22900.6	6368.77	73685.5	13838.1	4009.12	4988.76	2571.86	179929	7983.69	12687.6	22692.3	5113.64	7579.62	102432	325083	8840.51	4631.7	11184.4	11483.6	12688.2	4590.95	15934.4	8355.53	6469.63	3766.72	8907.54	11703.2	5322.74	4860.86	12546.1	192010	5168.92	3612.16	5660.19	6389.55	2022.45	2582.69	5623.64	3029.09	32950.1	6238.87	547.933	4706.63	4709.6	5834.97	33774	2595.18	3306.02	3843.67	294413	11169.3	1244.72	4307.17	32023.9	6840.35	23793.6	42205.7	4407.62	13029.6	16256.4	14940.4	11596.7	5743.99	8226.01	6154.25	9144.94	15559.7	34747.7	46624.9	6149.99	6522.68	126388	11482.3	2688	9092.23	18529.3	15791.7	4978.41	4947.28	2710.1	2497.52	39747.9	47571.8	48053.8	8724.25	35274.1	11218.6	43737.9	12554.7	2059.02	12875.9	3995.12	12821.9	6973.66	1818.43	8798.55	9299.01	19643.4	99077.4	5038.35	3560.58	4413.2	40222.6	855.239	27639.2	2690.01	2955.51	1519.1	2898.12	16627.9	3738.36	85482.8	14476.3	6615.75	6712.43	1532.79	43866.5	3197.81	3736.14	29260.7	4739.38	43798.5	3965.3	3182.57	19826.7	8518.46	26983.9	10765	1523.35	50054.3	7500.03	12656	12965.5	8471.39	6833.8	2340.79	7407.79	13345.9	3594.47	2649.59	26476.2	5101.62	2890.1	14597.1	21099.3	77348.8	38772.5	32321.8	17031	7459.24	13587.1	3635.49	5256.82	9367.39	22966.3	24772.2	3518.73	3736.26	3050.91	34474.6	27717.3	1730.27	1641.81	18012.1	12086.9	14991.6	25515.8	86584.5	4930.63	20272.5	2827.57	1827.04	2768.03	1951.98	5267.43	9623.16	6000.89	3370.39	123694	31197.4	20934.3	3501.17	6851.81	5308.74	32636.4	18901.5	6435.45	939.433	3798.4	4730.31	7446.74	3540.58	32682.5	2613.2	17552.8	502.738	2419.19	1289.06	24979.7	11481.3	5456.47	3808.83	23363.9	170317	9150.19	3406.53	13452.1	29640.4	1426.2	28145.8
QC_Sillegny_RA1_01_11916	9535.53	7083.97	7061.79	8956.23	37705.1	4625.11	7351.21	28150.3	8776.63	80162.1	8888.62	11204.6	7431.44	2287.05	160666	6379.1	14832	25277.8	4235.13	6928.74	93337.1	347713	11386.7	3269.92	10934.7	10857.1	14636.9	6116.5	16897.5	6293.47	6633.05	7926.69	9930.94	13569.4	7470.13	7189.54	14912	209873	8097.93	4166.16	7433.96	5945.86	1760.29	2340.11	4245.54	3852.2	38791.2	6540.63	1320.81	4954.05	5148.63	5837.46	35939.4	2650.87	4715.24	4719.49	305888	13660.3	1918.74	3991.68	37357.1	6356.45	24139.5	36894	3908.17	13942.9	12468.4	13452.3	11875.9	6511.94	8066.56	8189.57	9776.76	17399.5	35320.9	52123.5	6183.46	6381.79	138591	12377.1	3314.25	12386.4	17986.7	14866.7	6962.67	2944.43	3879.11	4563.32	42650.9	42555.9	36966.4	7634.65	40141.4	11805.2	33845.4	12129.1	2722.24	17479	3931.62	14131.7	7401.98	2128.98	8590.23	7046.22	21911.4	111309	7718.35	3954.12	2654.66	46703.2	1920.17	29217.3	4114.2	3256.82	2461.91	2873.77	16522.4	4505.19	100899	13764.2	4803.97	8096.81	2482.79	46719.9	3184.07	2933.26	31270.7	6100.72	44156.7	4789.66	1729.76	21891.8	9473.71	27429.4	14182.7	2070.94	51412.7	8969.45	11743.8	14446.9	8403.44	8522.19	2617.44	8311.09	14452.3	5925.8	2700.93	28536.7	5609.44	3453.12	14653.6	22223.1	83668.9	38160.4	35910.3	17409.9	8856.24	17160.7	2227.54	4151.92	10407.7	22545.2	26759.8	3797.77	5000.42	2517.25	37799.1	28264.7	3034.03	2754.47	18271.8	17136.2	18594.1	31483.9	90291.2	7229.72	22079.2	1915.91	3201.42	5364.67	2889.32	5174.06	10183.5	6084.32	3386.6	123132	33911.1	22612.7	3171.85	6978.04	4009.76	37036.3	16695.4	6646.09	2146.36	6217.15	5355.92	7918.87	2985.97	35023.5	4415.51	20540.4	1075.57	2013.29	2135.45	27394.3	8176.44	5568.77	4738.7	25306	180649	9733.16	3318.93	14298.9	31805.9	3348.02	29556.9
QC_Sillegny_RA1_01_11930	8125.06	6972.54	4809.41	7525.26	37307.2	3838.04	6692.87	25485.8	8954	77926	12180	8121.88	6952.19	2114.45	174707	7107.74	14374.7	16584.2	3248.99	6114.27	94526.1	351496	10382	2481.34	10758.4	9752.28	14748.1	6158.29	17600.6	6367.32	7075.46	3304.65	10337.2	13262	6845.6	5758.93	13803.3	213123	9054.9	4522.49	8260.72	1951.58	1875.58	3037.48	6525.56	2711.45	28473.9	7302.59	1757.52	3183.73	4157.05	6083.6	36844.4	1977.09	4792.69	4050.88	303058	16707.4	1866.27	5638.57	36823.1	2727.31	24263.1	37149.2	2939.74	16886.9	14523.2	15031.9	12442.4	5725.96	7830.98	9418.79	10250.2	16871.2	38598	45467.4	6092.43	6264.76	167286	8700.51	2754.59	12601.8	18349	15085.4	5697.44	3100.47	5279.42	5475.27	37915.8	43793.2	37221.3	7045.16	41183.2	9488.82	23724.3	11550.2	2612.28	16027.6	4537.9	13344.6	7397.5	1275.24	9463.76	7086.48	21672.2	110995	6865.46	3537.69	4325.29	47004.1	1670.01	31830	3691.56	2510.75	2452.47	2997.24	17099.8	3376.69	94764.7	15175.2	5194.48	7799.2	2091.68	44727.9	5408.84	3536.22	29963.8	6766.81	24028.8	3846.87	3020.78	21397.8	9291.78	28374.9	12565.3	2990.76	50175.4	8709.45	13533.9	14667.6	8394.63	8029.97	1198.83	5169.75	14633.9	5338	3323.58	29162.9	4944.1	2287.29	15608.8	21300.2	82716.2	39879.7	32636.4	17849.1	9038.72	14486.6	4084.19	3720.82	10709.5	23628.4	26942.9	2033.2	3734.49	3803.41	38535	27607.2	3034.93	2316.45	14322.2	16048.1	19206.1	31423.3	92807.4	6352.99	22061.8	2867.43	4131.16	3900.19	1410.91	5385.7	9172.37	6557.61	4187.5	117913	33862.2	21627.3	3551.45	7125.79	4023.07	36973.4	19124.6	6765.82	1882.6	5021.81	5798.86	6843.02	3330.84	33777.1	3512.78	19380.7	1009.76	2080.22	1700.79	27132.7	11199.6	5364.35	4760.91	25434.1	183601	9166.63	2980.57	15119.1	29103.9	2995.85	30527.5
QC_Sillegny_RA1_01_11943	9197.13	8555.49	5112.87	7368.69	39469.9	4972.43	8168.96	27731.6	8438.39	80336.7	9552.94	9459.23	7276.25	2633.97	172728	9368.58	14547.3	25942.3	6029.15	6942.78	113489	368878	10978.1	5458.62	11544.3	11013.8	15266.5	4757.87	18099.5	8214.46	8314.94	4008.9	11174.3	14788.4	8074.31	5280.37	14892	261178	14561.3	4559.77	9156.83	6072.95	2941.74	2594.31	6672.56	3362.27	33365.9	8095.39	826.525	4729.61	4846	7242.02	47629.5	3860.89	4361.46	4914.54	304716	15819.4	966.672	4079.82	38200	5220.14	23798.6	42400.5	4317.21	17586.2	14752.1	15781.7	11121.5	5738.06	9169.96	10109.4	9142.33	17197.5	38920.4	42796.1	7171.25	4598.06	160683	11971.3	4261.32	12675.3	18542	16112.2	7083.69	3317.3	4748.2	3686.92	37721.5	41334.4	36296.9	6937.1	40583.2	9927.02	24361.1	11406.1	2533.01	16094.9	1912.19	13719.6	8638.25	1570.14	9818.11	9790.11	23166.4	112398	6399.15	4614.45	4061.3	47297.2	1857.19	33584	3855.6	3100.86	2991.81	3754.33	17730.1	4386.1	108795	17439.7	6926.46	7981.74	2159.2	48219.9	4480.45	4665	26141.2	5729.64	25649.8	4295.62	2383.64	22257.3	8201.46	29688.6	13750.5	2076.86	48801.1	8631.18	17089.1	17692.2	8508.06	8488.83	2213.22	8403.97	14855.7	4862.5	3362.13	30098.3	6244.21	3749	15171.5	22628.5	87587.3	43913.6	35373.6	18656.2	9705.98	18304.2	4465.56	2624.06	9755.72	24530.7	28158.9	4871.95	5424.68	3772.7	40166.2	29382.8	2592.4	2089.15	14777.5	16308.6	19451.1	33268.4	98253.4	6813.1	22807.5	3273.06	4510.62	3653.95	1546.67	5686.84	10330.2	5404.31	3720.45	126419	34592.9	23562.1	3980.28	7153.21	4894.75	39430.5	17329	6219.7	2470.34	7320.56	5327.81	6198.95	3295.45	36501.8	2255.2	16727.2	1661.55	1892.3	1534.39	27864.9	11367.1	5807.57	4884.64	23156.7	193850	10998.3	4157.17	14599.8	30944.2	4827.91	30716.8
QC_Sillegny_RA1_01_11198	9412.11	6088.97	8233.34	11597.6	37220	4777.09	6684.2	32278	16650	77020.2	9234.5	6216.32	6591.53	3495.23	167733	9206.76	14158.3	36648.3	4201.67	5439.79	133174	357265	11006.9	5081.45	10274.6	12409.2	16170.3	6097.93	19712.5	9162.86	7372.38	5087.64	11687.1	14826.2	8797.7	6262.2	14873.3	250586	11641.5	9188.68	4817.15	7155.78	1999.73	2255.2	6780.03	4035.58	40648.5	7888.67	1027.88	4418.64	6493.78	6818.32	51084.1	1949.17	3530.32	5349.78	325077	15605.1	1582.27	4808.07	40142.7	6276.01	24833.6	59463.5	4553.38	15768.9	17662.3	19566.4	13782.6	6424.4	7503.46	11697.4	13756.5	18418.4	43765.3	48999.4	6575.29	7822.31	164597	12477.3	3943.02	12242.2	17478.4	17341.8	7298.61	5003.28	4271.23	6198.2	45144.4	53903.1	54839.6	12095.8	41216.5	9677.35	19429.4	10856.1	3020.56	13237.3	4761.86	14320.6	8215.39	1720.9	9082.59	10420.8	23714.6	120233	8820.91	5668.26	6451.56	49511	2937.33	31668	4709.58	1732.14	2930.21	2733.03	17728.1	3751.2	104342	18587.6	6630.29	8836.56	3226.07	47904.2	4608.47	3759.1	35054.1	6001.88	28537.6	3779.65	2702.47	23801.1	10434.3	30864.5	14319.9	3161.28	52682.5	8231.31	13678.4	13868.6	8703.85	7704.91	1928.88	12025.2	16207.2	6278.94	3638.7	29784.9	6258.55	2885.81	17611.6	22896.7	83835.6	42428.6	36655.6	19207.5	10846.9	19001.6	3944.29	3773.39	10496.4	25848.3	30204.3	4975.13	5114.67	4469.13	40263.8	28292.4	4220.09	3357.14	23441.5	15626.1	15768.4	35138	97722.4	5870.92	22874.5	1966.21	4837.33	4539.38	3194.14	4449.87	12978.7	6889.36	3733.04	131251	36300.9	24941.2	4822.04	8179.99	3824.39	35806.9	19189	5793.93	649.024	6326.76	5966.25	7905.26	3577.03	34512.3	4353.13	23056.2	1178.06	2942.72	1580.79	29564.3	13141.4	4863.23	4990.58	23597.2	187330	10765.7	3484.61	9020.57	31235.4	3938.03	31671.4
QC_Sillegny_RA1_01_11212	9356.8	6463.67	8030.73	10929.1	36261.4	4068.89	7343.81	31648.2	11765.8	76131	9113.04	5253.33	6808.3	2409.85	171508	9373.9	14924.5	36807.6	5176.66	8396.49	126700	367568	11376.8	5766.68	9864	11447.4	17285	6980.13	19798.5	9129.94	9508.94	4538.83	9356.39	15062.9	9795.06	6048.45	15544.5	238495	10419.7	8578.14	4832.78	5833.13	4071.23	2751.75	6812.51	3323.16	41888.2	7992.82	1215.9	5280.28	6595.61	7230.47	52191.8	2786.35	3374.65	6847.71	320763	17163.1	2087.96	5462.38	38132.5	5745.88	27502.6	61599.2	6015.22	17330.6	16965.3	22296.2	11368.6	7115.36	9712.96	12311.3	12255.5	18923	41265.9	49838.7	6962.22	8733.27	164952	14535.9	3547.65	14507.4	20209	16110.9	6189.47	4678.88	3962.76	5219.04	41857.1	47031.3	54627.9	10137.4	42676.1	11560.9	19994.3	11369.6	3039.89	13963.8	4627.27	16125	7763.14	1678.35	8828.4	11587.2	24719.8	120687	7373.68	3763.1	5589.4	50750.7	3595.61	33594.7	4440.48	1563.08	3098.5	3659.79	18268.1	4717	106550	17471.1	5686.72	8332.48	1624.72	48088.7	5178.09	5086.08	34193.5	6899.66	47764.8	3532.16	2568.35	24786	9618.29	33011.4	13458.4	2292.18	52815	9044.62	13239.6	13436.7	7369.71	8237.12	2620	14104.4	16740.5	6850.79	4294.78	30203.5	5625.51	3228.66	15547.7	23991.4	87235.5	44313.8	37862	20056.3	10294.9	18420	4739.04	4516.92	11288.1	24962.8	31596.9	5254.89	6212.69	4567.54	40444.4	29633.4	2550.39	2328.43	24599.8	15447.9	15412.1	38862.8	97290.1	5479.45	24092.1	964.25	3974.62	4767.13	2374.92	6274.7	9726.08	5160.72	5767.61	133229	36524.6	25261.3	3144.16	8697.1	5689.67	39384.6	18594.1	7182.77	3190.77	6248.74	7969.27	5314.39	3554.18	36881	4355.16	23479.6	1016.1	2796.44	1692.25	27642.5	13629.2	4967.27	5555.29	26697.6	197231	10335.4	3658.06	9318.01	31023.7	3862.2	31689.2
QC_Sillegny_RA1_01_11186	9220.62	5992.42	9014.51	13686.1	37609.5	3047.83	6800.06	32746.5	10021.9	79972.6	9464.71	5202.35	5914.51	1677.69	167018	10757.4	15301.7	41711.7	6352.08	8247.89	132207	373134	11275.9	4360.21	13057.7	11582.1	15493.7	6837.83	19565.5	8192.64	8696.28	4968.24	8527.84	14771.6	9180.65	5146.57	15011.3	230218	16006.3	8219.79	5094.66	6394.81	2226.32	3236.29	6362.89	1516.42	46436	7648.63	1567	3786.97	7978.67	7139.78	55531.4	2578.17	3612.33	5362.14	329673	17748.8	2378.72	4839.62	38706.8	6440.82	27621.9	55776	5878.97	15918.5	22026.8	17972.9	11927.2	7134.29	9167.54	11259	13338.5	16030.1	39865.7	45215.7	6591.82	7433.26	156739	12585.8	3260.51	12587.4	20407.8	17322.6	6521.67	4941.75	1817.97	5546.72	46484.1	53113.7	58056	11125.9	38412	9217.85	19779.5	11952.6	3522.33	9278.58	4946.4	14137.2	7579.1	2348.66	9285.65	10680.3	24334.8	112573	6584.02	5974.13	5696.69	49691.3	3294.61	33464.2	4662.16	2259.03	2119.33	3129.76	19613.7	4459.6	104840	17243.5	6557.12	8920.82	3143.49	46486.8	4673.01	3069.2	34499.6	6992.01	24313.1	5045.75	2807.55	22393.2	8893.33	29936.5	14491.5	2306.54	49185.6	7621.05	11316.2	12785	8710.46	9656.28	1986.26	10580.5	15463.5	4973.93	4854.94	28534.5	6452.15	3425.8	15548.3	24349.1	84334.5	43933.9	35823	19231.5	8793.55	17123.9	3977.48	4150.08	9996.54	25321.3	29072.1	4677.05	5280.79	3876.76	39453.7	26234	2844.5	2715.12	23301.6	12613.5	13681.3	31663.9	96955	6389.59	22617	2476.35	3815.37	4625.07	2242.1	2522.5	10031.4	5578.22	4073.04	124351	36763.1	24267.6	2956.6	8486.8	3659.67	37046	19917.7	6887.98	1959.33	4555.48	7972.74	7245.84	2641.09	34623.6	3727.28	23337.8	1365.23	2256.03	995.191	29047.3	10565.3	5495.36	3529.32	18161	183210	10420.3	4364.21	9472.32	32857.6	4282.54	29852.7
QC_Sillegny_RA1_01_11252	11017.1	8409.84	5940.93	8594.13	33287.9	3494.99	9300.61	30496.5	10037.5	60620	11445.4	10096	7102.76	3550.08	172699	2650.56	14554.7	34760.5	6509.77	8893.36	130948	378428	7801.92	5310.87	11707.2	10714.2	17619.9	6717.74	18629.8	8696.95	6186.66	5310.52	11966.6	13666.1	8154.88	5747.91	14591.4	242443	15492.9	8229	4062.69	6617.43	1901.53	2566.87	7036.52	4511.29	39367.2	5451.53	1557.14	5501.48	5833.28	6338.91	51959.2	3751.36	4363.49	3851.63	301782	17767.1	3028.78	5224.84	37292.3	5914.17	27502.3	57722.2	6763.38	17486.5	12256.9	15403.5	13140.5	6182.08	708.787	11295.8	11906.5	17539.5	40900.4	48260.7	7436.49	8493.43	169914	13019.6	3931.98	8002.39	19041	17679.7	7443.76	5357.88	4176.83	5490.37	45605.1	44877.5	36307.1	9384.31	41109.1	12050.8	23451.9	13082.4	3784.76	17597.9	4344.52	17117.1	8245.35	2133.1	9395.54	7536.26	21994.4	117880	5997.47	3998.45	6891.64	47741	2385.41	18362.5	4126.73	1724.96	1388.78	2438.3	18301.4	4762.85	95778.2	16276.5	5524.58	9151.73	3821.17	47755.2	4982.02	3810.23	30799.5	6242.86	47873.7	4687.23	2284.16	23850.6	10557.1	32938.2	14567.3	3115.42	51955.4	8251.79	14616.9	14600.6	9225.01	7969.65	2443.25	8093.08	16643	6718.51	4043.08	29453.3	5894.48	2494.19	15628.8	24518.2	63862.2	55112.8	36304.1	18842.9	8741.72	20313.1	3161.32	3759.91	10839.5	24662	29389.4	4181.74	5481.89	4855.31	43281.7	30839	3029.88	3372.58	23068.3	14773.9	15581.4	35874.6	101934	7154.62	24126.5	3223.93	2532.08	3781.98	1801.8	6577.03	12260.6	5450.36	4317.8	136582	41052.9	25576.2	3505.93	8334.16	4216.36	37249.5	21658.4	5898.6	2413.11	5409.78	2697.77	5322.56	1819.42	36327.6	4915.61	20987.5	1175	3595.74	1615.04	25794.9	13628.5	5316.64	6009.73	23357.6	189620	9059.79	2441.34	10036.4	31399.9	4731.39	31410.6
QC_Sillegny_RA1_01_11266	8580.22	7981.4	4104.2	6249.59	36163.1	4640.39	7046.54	29662.7	9534.23	83670.4	9133.63	9324.49	8201.02	2138.5	182642	7930.21	14679	28242.2	4535.44	8070.27	108876	380630	11214.6	5238.64	11126.9	9496.24	16153.5	7432.21	20618.6	10146.1	7386.33	3577.81	10553.1	15086.1	8940.79	6703.67	14553.9	262159	17273.7	7727.95	5286.57	4575.23	4225.93	2765.68	4997.72	5259.92	35105.5	7791.19	799.344	5309.06	5052.52	7873.94	45454.2	3423.19	5323.08	5677	317597	16534.8	3069.87	5616.88	35972.4	5649.9	27167.8	50672.5	3411.27	18173.7	14619.8	16287.1	5893.05	6423.5	8218.92	11432.8	13650.9	17755.7	41778.7	47565.3	8262.95	7961.56	170603	10587.9	3874.06	13305.9	19597.6	16466.3	7255.32	3508.25	3692.18	4212.67	42099.3	47608.9	40337	7741.33	43286.1	11815.8	21578.7	12281.5	2647.08	20295	3134.58	14832.3	7924.88	1848.57	10753	8176.92	25033.1	120555	8498.04	4616.95	5681.07	52266.3	3534.03	34749	4192.2	1887.86	2288.77	3079.91	18051.7	4541.06	109127	19875.9	6757.31	8169.37	2731.07	49162.2	5060.99	4939.24	30195.9	7145.1	45742.5	3854.13	3280.28	20219.2	9767.33	33079.6	13714.2	2238.23	54134.4	8621.15	16613.8	13948.8	8398.24	9046.06	2835.17	9737.78	15783.5	6260.85	4424.29	30716	7238.27	2559.57	15868	23384.7	88420	40043	39147.1	20033.2	8664.13	18601.7	4666.26	4425.02	11667.9	25311.2	29214.2	2576.78	5520.41	3936.17	39079.7	31904.1	2505.64	2130.57	22939.9	14315.5	14737.5	34405.7	100288	5304.12	25071.8	2311.73	3676.78	4259.89	2241.02	7762.9	10235.6	5523.77	4766.57	138256	37939.4	24915.8	4594.66	8162.76	4369.73	40052.1	18410.8	5562.71	781.174	6720.5	5732.98	7397.87	2836.9	37218.8	3407.94	21312.3	1226.29	2653.4	1591.45	29275.1	13797.3	6363.01	4155.53	28669.3	199007	10143.5	4277.27	9855.33	32507.7	3774.13	33065.6
QC_Sillegny_RA1_01_11225	10265.9	8494.93	8345.87	10890.2	34818.1	5222.7	7341.59	34461.7	10101.7	79985.2	9517.64	5393.68	6069.67	2742.86	177867	9374.38	14244.6	37209.7	5812.65	8780.61	130506	355834	11820.8	3819.63	9532.48	10357.2	17088.2	5728.12	14991.2	9137.91	8634.76	4742.98	11773.7	14350.7	6861.6	7094.5	14826.8	273822	12639	8550.59	4924.42	6602.28	3930.26	3163.81	6215.2	3863.1	39962.6	8353.27	1550.9	5296.36	6054.29	7654.93	48384.2	3649.48	3572.06	3340.69	317340	15713.5	2504.48	5852.82	37399.3	4250.25	27537.5	61959	6242.56	17279.1	19948.6	18139.3	9309.27	7451.43	9865.91	12331.6	14179.8	16310.3	43028.8	49502.2	7834.82	7163.7	165448	12953	3973.93	14810	19452.6	16579.9	6625.65	3445.91	3203.91	2501.38	44454.8	51811.4	54511.5	10201.9	40674.1	9927.37	21818.9	11680.5	3677.33	14984.3	2908.27	15889.2	8240.49	1619.59	9900.28	8006.86	23487.6	120155	6635.18	4670.58	5619.73	50862.9	3549.43	33254.8	3607.11	2132.64	2040.68	4326.95	18425.1	3692	107673	17973.6	5852.11	8510.07	2753.17	49221.7	5316.21	4268.65	26272.1	7115.52	47622.1	4580.18	2213.94	22911.4	10046.8	32854.5	13491	2975.16	51399	9019.23	16432.4	15040.3	9348.88	9642.54	2699.92	11099.6	15070.5	6011.4	3295.35	30195.8	5449.1	2659.21	16533.7	23799.5	89699.8	43048.5	36045.5	21104.6	10498.7	18790.5	3996.74	5144.43	10843.6	25828.3	31809	5658.51	6336.66	5287.11	39673	32879.7	3073.94	2357.35	22480.8	15653.4	15617.3	35878.7	96896	6565.9	23537.6	3651.9	3876.72	4326.22	3234.97	6253.91	12653.8	8155.03	6122.5	134960	35388	23620.7	4768.73	8092.27	4161.63	37769.2	18795	7284.31	1852.76	5254.34	6864.07	7506.62	4188.61	37158.7	4379.06	18656.3	1416.03	2765.64	1223.46	29065.9	13047.5	4944.21	5180.06	27318.4	193935	11138.7	3229.9	9229.13	34164.4	4641.55	32703.8
QC_Sillegny_RA1_01_11239	10454.7	5827.44	6920.09	8051.36	34356.2	4031.29	8969.51	31148.9	9726.38	57977.8	9923.13	7418.11	7443.39	3522.74	166387	830.623	13925.8	32655.1	5999.65	8018.53	107816	349503	8793.84	5744.43	11778.8	10440.8	17665.3	6228.32	17273.3	9000.89	9033.82	3579.35	11118	14323.3	7641.6	6437.69	15353.8	256828	16238.4	7318.94	5419.69	6374.39	2798.45	1723.5	6790.33	2455.74	37990.7	5030.77	1867.98	3636.72	6755.46	8569.75	52189.5	3919.41	3301.22	4562.19	301376	17791	1954.69	5933.45	38963.3	6150.77	26562.3	53497.5	5758.04	14964.9	11852.6	14083.6	12241.9	6499.08	881.14	10681.4	10341	17854	44558.5	46246.1	6360.74	6554.75	168141	9387.31	3992.87	7636.52	18104.7	17144.2	6996.17	4986.81	3046.82	4456.9	44992.8	45986	39478.9	9532.87	40198.4	8698.17	22495.3	12514.2	4181.67	18801.9	4389.81	16523	8493.27	2538.67	10314.5	10477.7	23380	118623	5870.42	5067.19	5534.39	50438.5	1873.46	14371.8	4388.03	1052.22	2857.91	2338.56	17614.6	4707.06	99375.1	18785.9	5831.57	8961.7	2689.59	47698.1	3304.68	4527.01	33139	6535.07	47928.4	4449.86	3428.59	20256.8	12434.4	32485.4	13161	1292.99	53684.3	8052.52	16297.6	15805.9	8196.72	8775.08	2579.01	10912.9	15746.6	5296.05	2722.6	29819.1	6636.34	2695.21	15622.9	23689.3	57725.4	53328.4	39160.5	20269.9	10767.8	22157	4241.32	6622.65	11067.2	25924.4	31569.4	5235.06	6824.77	4100.32	41988.3	25894.3	3002.19	2950.18	22770	16217.3	17786.5	36987.5	103252	4999.85	25241	1731.48	2062.39	3244.61	1869.43	6098.09	12775.5	6051.16	5516.98	135646	43083.2	24675.4	2067.92	7253.37	3494.9	38399.5	12401.6	6443.34	1686.97	5818.54	2130.1	6609.83	1522.54	37089.6	2286.38	19866.5	795.322	2449.42	1809.87	24702	7609.69	5075.99	2296.59	10597.4	191668	8764.86	1554.83	11583	31410	4288.09	30373.9

### Sheet: Metabolites_intensities_data
file	SEQ	type	height	techrep	ID	m4	m6	m7	m8	m12	m13	m14	m18	m23	m25	m26	m27	m28	m29	m33	m35	m39	m42	m44	m45	m47	m48	m55	m56	m58	m59	m61	m67	m70	m74	m76	m81	m84	m86	m87	m91	m95	m100	m102	m109	m110	m113	m119	m120	m123	m124	m129	m133	m135	m136	m137	m138	m145	m151	m165	m168	m172	m174	m181	m183	m185	m186	m197	m203	m207	m209	m210	m211	m215	m216	m217	m220	m221	m224	m233	m236	m237	m239	m242	m246	m248	m249	m250	m255	m257	m258	m259	m262	m269	m270	m271	m273	m286	m289	m293	m294	m295	m298	m312	m314	m316	m318	m319	m320	m328	m332	m333	m335	m338	m339	m343	m344	m349	m354	m360	m362	m363	m371	m374	m381	m383	m393	m398	m400	m403	m404	m407	m412	m416	m418	m420	m433	m438	m439	m446	m447	m450	m456	m457	m458	m459	m463	m464	m466	m470	m475	m477	m482	m487	m488	m489	m494	m495	m496	m509	m510	m512	m513	m514	m515	m516	m521	m530	m536	m537	m545	m546	m549	m555	m556	m557	m558	m559	m561	m565	m569	m574	m575	m577	m578	m579	m580	m590	m601	m606	m608	m618	m622	m625	m634	m643	m644	m649	m650	m651	m663	m664	m667	m672	m684	m685	m689	m691	m697	m698	m702	m703	m704	m705	m706	m721	m730	m734	m735	m758	m765	m769
Plate7_Sillegny_RD6_01_11895	GwOak-T1	allprov	low	1	9	4.80256370382938	3.54148346152616	5.18934408984254	3.75079422712134	2.94674070423015	1.49697189429849	2.40561880131096	7.53584227019363	4.80360556138319	3.83487214042049	2.37899757132705	5.65387176782741	5.62561247948794	2.47926896015317	6.56432159361774	3.24615043421771	2.69247058033041	2.96284418123083	3.46684765642979	3.92110297250891	3.52374094140448	4.97758873600215	3.99961156189397	4.53360340644797	3.51642787949113	3.51378656012211	5.00983463512984	4.82884365353517	2.34073268814837	3.79947019924439	0.62112067183363	3.36971257157524	2.02531983411892	4.66510576831274	4.28311043929615	4.08128841087503	4.67454064196585	3.65014841592776	4.94827156321331	3.12348412616234	3.72174707881474	2.94159196584935	1.7435827625589	1.88375589330514	2.88813889381897	4.58681159055017	7.1642963530631	4.99017612745498	2.87304529829553	4.26583130380158	4.86151872766566	3.16742749125228	7.43769007989532	3.03942830075704	2.06087320207288	3.3669205189461	4.5065386925978	3.88866654562952	2.41685755523919	3.7716433879431	1.84281715509796	4.72737153143489	3.54284048734038	4.62994085633149	3.54970547588622	3.31544406678817	4.08373958343878	4.01455434556017	3.43559416488028	2.40970576788207	2.43746182708829	5.46840885796945	6.34656494379433	3.54192879916015	6.74053486153759	6.42661183135836	3.28927536127877	1.22772536429577	6.17934092759173	2.08724703804043	3.43007261939134	1.80609425899819	3.29499382889794	2.69885071050003	3.40532177574812	2.68308527002963	3.43732039092966	3.05609662658623	2.024593227743	2.03495702293993	1.97517583916576	4.76049680379399	3.01212860191463	4.90716572329048	4.44813362783835	2.82635044442693	2.82621477464329	4.80273458718243	4.01415687984777	2.89601640211465	4.83309693565069	1.98264433333535	5.30623646396185	5.54007124541812	4.3628412773043	4.11260852856502	3.11014733772215	1.52715539862386	4.11668990631267	2.92084782950108	3.99745013736796	3.9098661908499	3.04348849699337	1.47595892378835	0.556700047130839	4.6342447687147	3.79145414054311	4.12320623294039	2.96379494168396	3.37729695383	2.92386171271884	3.11925384169739	3.526839244259	4.23659520572774	3.07427266083471	5.63234792533038	4.36166712242448	0.807874981037064	3.33519998408181	3.01630944875627	2.25275545611673	4.2224562245215	2.11896391575245	3.60292257633245	1.96141285386552	2.85883418073565	6.11531282551191	3.59118901992838	2.09292168316821	2.00425907886003	3.59118223118502	4.05423417423272	2.98588384969912	2.97287755402989	2.84959481267273	4.38387517371704	3.64192343647272	3.67638838983865	3.6823844319957	3.40222531100928	2.1290555770646	3.7125154547192	3.36747732961813	3.4610468089647	3.73791088588458	2.97899480406063	2.93577733864973	3.09137648235397	6.07804918944061	4.53586734062235	3.68217298094743	0.481605504422431	5.46615583368059	3.43368409039974	4.06730909404977	3.56013120530741	4.33311481903992	3.43350167079453	2.84957808021498	2.60889891876238	5.81672653152295	4.61792721989764	5.00084338142425	6.42255986362286	4.03801853939665	2.40425994385565	2.13451375437414	3.11318934698351	3.97855911347137	3.06820131772447	3.67912163720225	2.67214947962449	2.48716455533095	2.18403331049149	2.58787425208641	3.97036238387013	4.92533233771073	2.52851572992492	3.3371151184477	3.88581380619892	3.81685159679191	6.36314031151381	2.34870300448375	2.28298736860019	2.18010702944179	3.78356590473491	3.5452990287895	4.91668121165421	3.48734996203332	2.76136429824843	3.95056103257245	4.81063633811433	1.36573245205516	4.63469156864682	1.1991159846437	3.44042394038347	3.24745913869891	2.37893686154919	2.3370166251774	2.8692505803294	5.61555046944248	2.09852170903411	2.43696642248885	5.82668394306077	4.82809081153196	0.854322819740011	4.96657788989745
Plate2_Sillegny_GG2_01_11374	GwOak-T1	allprov	high	1	9	2.92793388258729	3.1457283656522	4.06930490250073	1.7765715512282	2.54753786860928	1.62493642492111	2.7980122289878	6.23824010297679	3.49255455747877	3.33539628094295	1.76143742444369	4.62019461039106	5.05122375848803	0.908367152030888	6.44502323824931	2.81529114959959	1.74070018190806	4.45414136382895	3.15034126841813	2.71665079301196	0.560701042166927	3.62267894011127	4.42044706183876	4.82732539185014	4.49425816252646	4.6924651813935	4.00559949708793	4.75240667049085	3.17935649633049	4.24456701810839	0.971866571306785	3.7463884210969	2.45425816696324	3.05116820268621	3.40873221049372	4.61270936999276	5.27516096462683	3.30135858224903	3.44588444311796	4.01609394907254	4.3365355513583	3.23209345418021	2.09534041554727	1.91002092695267	4.1195011976352	4.75755537079694	7.27307343558307	5.26862473602525	2.51273807309122	3.8601718732002	3.7497419583409	3.67436210171177	7.17402068929434	4.05267013507015	1.57877694539182	4.11145824503486	4.78169230559005	3.50171005245169	1.58683745617103	5.72098228060452	3.10182684830947	3.79046788994172	4.03434117322344	4.09401838458903	3.29003356712601	3.81627466643976	4.56175050384918	4.43815498462765	3.58178838691409	2.93155525960601	2.50626132432688	6.74505210803964	6.81823709137834	2.59611350198717	7.43099703465768	5.82032662137382	3.90540833833182	3.89029097955267	5.54760193335978	2.55750550239567	5.00645549463215	2.42074890758073	4.24149105122982	2.97905104707374	4.54279762615641	4.50704748438004	2.62993614577043	4.55603919582206	1.63524027704804	1.60000274643319	1.64129049972856	4.88523747431499	2.60917536282247	4.53432719063642	3.22579099812617	4.79560037973906	4.71085241396019	3.90842567724999	4.02938266414057	3.7723126661661	3.96797911444727	1.47689270455482	3.46686089062964	3.42012589712452	3.80415394228604	5.48404769521698	5.06945266085633	1.70553640601967	5.59672133012829	4.01111547914183	2.76516047151823	4.88461476177246	5.43715814002416	2.92719473659978	1.90734294013245	3.25475272331734	4.03003088703112	3.81227628382954	3.94160780922997	2.27341974017644	3.87655341972165	3.73619580874346	3.42479337256303	4.5695445150553	4.01118121225124	4.98825948533595	3.84422215682099	1.0619755378256	1.98192992922972	2.06012395763712	4.02771114616657	4.87203869604282	3.37855534440714	3.42348852817366	1.10541633875097	3.15445774487821	5.79248276630636	3.93604920618074	4.25074160789016	4.3823241262344	3.02083036948027	3.50223311644401	3.96469206910872	4.64324013169113	3.24871208194673	5.8012371015098	4.58253437214314	4.07521470852804	4.76096592634005	3.25449082897672	1.61406564484478	4.08694437630301	3.89908222761066	4.01603201240943	3.28046724004885	3.65390023008873	3.39956315380873	3.75457833547729	5.76683123775742	4.36385145161152	3.13637953666143	0	5.99253354856918	3.24861738361397	2.83887665059466	4.29471379157457	3.6392149997729	2.31296462160376	4.36728823830052	4.50568104074628	6.67364732439394	5.83788663469146	6.05034990843264	5.04972209950198	5.24218984953872	3.776359863394	1.91419610060008	3.75659645377775	3.74786912974835	2.59743388510899	4.30173774598505	2.70296823174958	3.84052767619433	2.05771941071891	2.06670516365314	3.34332726915996	5.57135473876175	1.57912654591624	3.7069039284813	4.44890161546869	3.13943364585163	6.1508400372513	4.64102662702828	4.74227599846717	3.1662958884004	2.87931187640585	4.08175132916261	4.64514040154987	4.5423370270076	2.84064256274839	2.35712706353881	5.00009829064215	1.49541528803014	2.60213904886053	1.84802708273226	3.85493180201644	3.46205502066505	3.58643171398873	3.81230380844869	3.35404109329327	4.69776519506071	3.50953659410062	3.53413368015606	6.00953593766049	5.21895855644577	1.18439296664612	4.7612026998643
Plate7_Sillegny_RG11_01_11941	GwOak-T10	allprov	low	1	9	4.35321458406897	3.10624534919958	5.00680016759179	4.2718727029886	3.86109562351732	2.51982322627282	2.9419002913836	6.28505687914251	4.76486918658707	3.97996682844466	3.49722216104437	5.35747326792082	5.68210755061716	3.10040409812277	7.7512555755737	3.42117006184329	2.69523607561054	4.96052167007996	3.70631323444218	3.68129058865643	3.14868495767353	5.00898969141055	4.11609794074852	4.08223056872946	3.52221751618645	3.60777866447101	3.74192683303664	3.4034749101793	1.22339323695341	3.34186518539575	3.5751464215401	4.20560306821763	1.90775660749671	5.41205800977969	0.843791576448082	3.68428537204117	5.27299026701585	3.16475217752971	4.62926008748342	2.68831509966502	2.61389357723356	4.4416124484123	2.47582081731102	1.02535802158263	2.23050490162653	4.42475391606926	8.46377438149908	4.01142641514497	2.63663919467379	4.90488855438687	5.53046521569337	3.70064713694875	7.60134668779805	1.96837053897384	3.955969076997	3.05600424937494	3.54098043596932	5.25453131408082	2.48045990025314	3.04929002289486	3.37379302919321	5.75080437526618	1.82876316311308	4.86144014392284	4.15075539465237	3.97963357472436	4.43692705266765	4.3289186338584	3.06588757945827	1.87356110580322	2.98109721328881	5.56331704263551	5.66541790010179	2.23736069627565	6.96713156013847	6.90866382029709	3.88927174234258	0.789779497860819	6.33680938660916	4.70355482729633	2.19338365255471	3.89248318087969	2.43770710268259	2.68320389996355	2.94038658352833	3.43166396178351	3.20034537740534	3.14245943091014	3.5770581721723	3.65138930256463	3.63152962061521	5.02004610074873	4.05293499363562	5.07370554180072	5.27571665489016	1.83725985277838	2.13093574289452	5.40534875194684	2.13194391217674	0.921227890349243	4.78360299088055	4.7783071084236	5.41619114836733	5.82492788166562	4.86485223005015	3.75057209935898	2.06881557063783	0	3.87175059244364	0.66798205350344	4.17355088147275	2.89843750255176	1.84737671816135	2.07921638188797	1.55292569553222	4.02613325886905	2.74691158867726	1.89803478553103	3.5586799773179	5.22283618085109	2.36106565088353	2.75587028209883	3.1805248177626	3.31645283606986	2.79479338618746	4.22145433747947	5.34596867101568	2.79238655359356	3.75641094288437	1.79685195513517	1.29856740670388	4.88627440556762	1.761352813117	3.26161374434589	2.37145817719466	4.03747992930975	6.95528929360137	4.75432861906861	2.17534923093103	2.07321590677601	4.60131224415219	3.53556416907781	3.20675865632696	3.39623828265643	2.38545867005339	4.77820876819981	3.81418675220031	2.8573359919073	4.52737836188979	4.70973487463257	1.08322303597107	2.41743992192561	2.36102626328085	2.64747102846204	3.40053670160897	1.60548311074788	1.29885759802043	1.68926031371861	2.85634806746436	2.10724303894245	3.23545077801134	3.52007778299881	3.20244418277373	3.83197014520322	3.92398766490417	1.06485690919007	3.82731038921195	5.16686333597871	1.85015779350913	2.00871462093219	5.8059254994267	5.34569778701087	5.36748911564947	5.44210714566328	3.45049863839687	3.46083754932947	1.09490867396022	0.793840786800741	3.69306249725545	3.40041765454171	3.15603149519207	2.29114434397398	2.32610500790751	4.1468742230206	3.66812915007003	5.26438124153685	4.00123601902466	3.85500825260522	2.29705172097496	2.46643668568895	3.66638436615675	7.32452248533893	1.44694156304755	1.5881204240975	3.33547877816994	4.23296298145715	3.93883605583205	4.36212938537328	4.83427950688401	4.46567510404402	4.67138362922978	4.70215000970977	2.89233606098578	2.91073238370673	2.26371487998325	2.5141626208829	2.02901017024684	1.70627366530037	1.71798265104195	2.18035021486963	6.43487847581762	2.95702764142419	3.06851177744331	6.10794344633975	5.85192366999689	4.34348392773809	5.77669723983405
Plate4_Sillegny_RC12_01_11568	GwOak-T10	allprov	high	1	9	5.07337257100032	4.50113209416943	3.21888362463405	2.46407379579891	2.32903270538179	1.80969352459413	2.07811134691875	6.57388080334851	3.56299106638313	2.83660247250222	2.5801918502477	4.25651100956258	5.60992767148155	2.17599159512678	6.81772223701421	3.64328334953805	1.29982955662003	4.31699521361454	2.9809954859441	3.66610624838807	2.77889099233041	3.32997067315285	4.4748662046473	4.07843543906564	4.79861763103045	5.02801662209646	4.94204845089675	1.99441455810695	2.97579546595717	5.13523609920821	3.53509130893933	4.4531979956025	1.70795474126356	2.67686123665725	0.926413124984819	2.77951818637086	5.74169797066481	2.76394508154696	1.91877588103223	1.63122286082661	2.21755713796504	3.11370896579286	3.46862886709797	1.32197664899205	5.47180407177171	3.32379032208664	7.58355058091484	4.81156462494462	2.80459016609202	3.12169539809699	3.3637778568576	3.18567359337352	6.85599513786933	3.78276470544521	3.62115553237017	4.2026124881032	5.00175490473254	3.71854036043104	1.56385631889942	5.50592166269545	4.89919853726586	3.30840074096344	3.56100680081039	3.95044808947855	3.01427946046818	4.11893126085094	4.84587712372621	4.77252725987882	3.38772609079837	1.62302302808991	3.22606139909018	5.56333583938192	5.99204236222682	1.55354253866469	7.30357594695898	7.25768182729989	5.05536416622685	1.55588225282143	5.80676065537055	4.98117402250422	4.17188278389221	4.57237128628299	4.64188968472531	2.23207895946142	4.30883625973823	4.30353399982326	3.57660778033197	2.87234241341129	3.85706133709087	3.80189250215682	3.86591309915986	4.42856014339898	3.02972890894567	4.07724387876718	3.6108143577693	2.33966040005624	5.09314992962314	4.04935875525623	4.84820152949083	0.882458787818909	5.39555921613368	3.95449227608479	3.61040156398166	3.20063080156689	4.64669312695963	5.7053550704437	4.71435550553476	0	5.59470369395121	1.32934024983149	2.92456081307059	4.90323598900577	5.54402855901388	3.33449113151311	4.37177572301365	3.67081221417088	3.45116184180824	5.05820271480154	5.19339823657052	2.04530546799171	3.800904820323	3.97899419782049	3.78123710212793	4.87170940269222	4.48878559010432	4.50111384290356	3.78420644445705	4.06561972084707	1.58305090607695	1.46948053237336	2.25716431720863	4.40346776564941	3.01667764396875	3.54565953491383	1.23791710346565	3.06508937618808	5.64642486940657	5.27891300735221	4.88707978108492	4.87341447521298	3.66937202277385	3.82141146964635	5.01223380882807	4.80385195162904	3.06810205972855	5.75821112179284	4.81110604978364	3.62161299653601	4.19002057547381	3.39135121707588	0.67562553620716	4.12739691227826	4.08876087447567	4.25622906136727	2.85252006297745	3.61860476105671	3.05475779926019	3.54851504208826	4.04347878201121	3.24306678895763	2.79048046347615	3.09822890449272	3.99954326377819	3.52129828172363	4.4850759082099	2.87076551985221	3.34704298856456	2.56056954388956	3.02613315701703	2.73181334573491	5.49361847933917	5.03259212301092	5.47887211436819	5.46198072577715	4.41596288732093	3.94302080921774	1.0917261749111	1.80964824391364	3.31481700533425	3.24238537369716	5.4777103286073	2.35107911803149	3.97782461041598	2.42103860521805	1.22978976514984	3.35768520264216	5.70474015483987	1.68767609306836	3.27338282484987	4.05981099416748	3.63736311943743	6.70058254991926	3.91265606799697	3.89526249850915	2.86402417692035	3.15273488395284	3.34008278233567	4.88177721857508	4.82146365774636	3.77464782787071	3.96058194023215	5.4433984711069	1.00605334835511	2.38047269925625	1.40188635989795	4.0963130542201	3.97994026294436	3.71414098582531	3.4420334685892	4.29099548816147	4.96543919218263	3.18673916364156	2.73523415866919	5.34630765827602	5.23994723138515	0.954865777578203	4.94612110138856
Plate6_Sillegny_BD6_01_11789	GwOak-T100	allprov	low	1	233	3.9620757626009	4.06651755158368	4.92030341840691	2.99063719149938	3.24809548163148	2.60962719882366	3.58741154329789	6.26627508927114	2.98879914578354	2.98328657730341	3.1438002504302	5.20300857474598	5.28954424155065	2.73021626587917	6.3055145301074	3.16488465249266	4.78821337706633	4.31511087402975	3.5651299946326	4.05896149922185	1.67563157483129	3.75565975794602	4.24276926297938	5.57987697289607	3.90472111257202	4.77570361043879	5.06935483758765	2.57740548048406	2.96418931043147	4.06988190654387	3.02761611772544	4.58601698272088	1.59836572104069	4.92157503437025	1.74399207535066	2.92364135719971	5.97162871347012	4.39981842205183	3.32992319750953	2.29649743770015	3.82844329422362	2.86522776179738	2.31916119020156	1.70939995021013	2.91950785886522	2.24390500437361	6.89010139850237	5.67771028063376	1.47640701448962	5.4102347124449	5.36852062250489	4.18658642880238	6.43573618867694	2.51478585653909	0.769514130069731	3.43217657920348	3.6562133911826	4.10330223479447	3.26152224345662	4.9252551086493	1.51921223059618	4.50126459307394	3.55271366634191	3.83302249742166	3.35996260645709	4.03872167587949	5.89220183410632	5.81021907721097	4.64518418136617	1.65086839871138	3.27393665741641	4.49048690869839	5.03515571148037	4.50831039281954	7.20537666767068	6.19732932293672	2.57309969463978	2.92650735246411	5.12862055227891	4.27501126804207	3.61614258228269	3.57299020994499	3.67823990517614	3.12804280278037	2.61931157592592	1.80136884509761	3.33722451316594	3.01557347961274	3.84237043784463	3.65221241480621	3.82251633368894	4.80895470244434	3.5354584816622	4.80068275665784	4.04631635913214	3.53015214054549	3.68206253168977	5.28867596346934	3.47506489727753	3.78806604505986	5.48645380298914	4.36462542914221	5.25693158294455	5.39770051985213	3.76409304528464	4.38366657720744	3.74568922060587	1.11917716942461	3.28303011378222	3.60240757636228	3.40329818227977	4.17836912354355	3.36061285383655	1.95266284528571	1.38962993864398	3.64426868583362	3.25841661720012	3.50322495386283	3.25008897138394	3.22713792615626	1.98296641036187	3.74069996857855	5.12662224552999	4.21470534968936	2.93671112745767	4.0006729601605	4.2751554146689	0.798429699947218	3.88136366217098	5.17782305809941	2.16054568278529	3.87745787495298	3.85277549158736	3.64753493918121	1.262432412474	3.89871795067036	6.10037371860051	4.40424950141462	4.30705914255317	4.30671977567385	4.92855791264564	4.00255353037464	4.9075611812461	4.36507547069146	4.24914563693125	4.94476222188952	6.44729490445664	4.24209018216075	5.25223946476483	3.44737002737588	4.91586550035726	2.8528346894857	2.67575068441646	2.67763656306603	0.248101847669727	3.14631279469288	2.57617291275663	3.08165743191885	2.69918429018042	5.32550225585411	0	1.57821707990282	4.16170331700634	3.1124323925946	3.76569754573704	1.81532184346425	0.634099711757998	3.38847365125778	3.07153189057881	2.78070368766901	4.63282297450115	4.1873950904002	5.07779579988527	4.54722861549807	3.29966038488313	3.36389915740612	0	4.28687894742527	2.31165011012915	1.35450318232018	3.26869393185809	2.09879127683911	3.97551118314159	2.4567965923912	2.31782006092416	4.18452638817549	4.246840371028	2.97292848898745	1.83312928945102	2.58046919692548	3.75693566660876	7.02379112300399	3.13582130912322	3.1475534257132	2.88518588478862	1.82937556649954	2.78139997943262	4.39379215505948	3.39919598021293	3.48747141968082	3.39173519519308	5.27784270522032	2.42981934392099	2.96042098015871	2.45464101423283	2.21849727310348	2.00991144350046	2.11734860014223	1.52519997355065	2.59965582649879	4.65680199600777	6.58506830203546	6.29438673134062	4.99776100311992	4.38930730308602	2.66017089036655	3.97771895737537
Plate6_Sillegny_BF7_01_11818	GwOak-T100	allprov	high	1	233	2.55240230058849	2.68688938665532	4.35325730185932	1.26536745178176	2.48518885383863	2.13109319262735	3.21683071772789	5.33498908828621	2.65998262330429	2.31514261124188	1.94226864006929	5.46264578635648	6.05545124909519	1.03821993612642	6.56924168227613	2.80484188140934	3.86121388324094	4.82947207161954	2.9942024594647	2.28689647133436	0.763731606389665	3.02576763181027	4.44971046700861	4.36029078429176	3.46482760132015	4.00414901905732	4.33087486109461	3.22882316146507	3.69349683218421	3.59002306753975	3.11759949619974	6.18033025513959	5.13532326902959	3.82971532275437	1.77623229347409	3.76354279738737	5.63132567847376	3.01118120647145	2.38228175451669	4.51862368041786	2.59130071505817	3.37170303941648	2.42517627078767	1.1207204192049	3.93531833120489	2.95697262898907	7.04301186457483	5.70224876757691	0.866030836305179	5.18229538202853	4.3520773198451	2.904334171992	6.07446209424141	3.52151827430376	0.76300887425507	3.24404397221072	4.22802099318292	4.64968959237306	2.16349633696604	5.6023115159417	2.42361316115034	4.20442599416273	4.76227480677093	3.52082898816459	2.6433928756026	3.30464659487491	5.33163039148311	4.56536986496404	3.7134099946362	1.97039136706754	3.59730960112233	5.20323572255559	4.98236577918143	4.58877448654892	7.13447488264426	6.25380125982291	2.386786705764	4.89444094536519	5.10084054453918	4.53510523206314	6.26667843656237	4.3005005806385	4.38796480860581	3.53798650019049	4.22902114179373	4.71834626184929	3.2315515700161	4.60645692025733	4.54490282820068	3.80149325533278	4.07268511851215	5.0437594041168	2.69040098817528	4.21006950773321	3.36130283133345	4.97389546322526	4.93738649149141	3.58651308526059	3.83235401346193	4.75311199770279	5.36865968793814	3.9290135212802	4.2636778354147	4.2965465772414	3.84230964656282	4.7043932080003	4.15870750540194	0	3.93195770037112	4.24902748942356	2.85322505544969	4.41125649065616	4.90852049426157	0.986315495972209	1.71115701248646	1.45382120266114	3.75530787985283	3.33071679147958	4.20461498710775	2.56344392766187	2.99224288331474	3.60277132237199	5.8281026365178	4.83785038687262	3.20033622309781	5.46568507223153	4.16734675906606	0.938168875239133	3.9585221692688	4.45588927957269	5.69360729518345	3.7679012357317	5.21876339528931	3.40176187797077	1.28043863166656	3.12506535963173	5.5867153344699	4.43753507723086	5.52717944007641	5.29047396445872	4.10232660756315	3.43862998027764	5.55929158635418	6.18647350155617	4.10613801932619	6.4215762135804	5.37765452406101	3.79872192590266	5.46306101508867	2.48614401691464	4.30414438032206	3.24999519368775	3.06503228059784	3.25907545715577	0.376773958742051	4.10367177160463	3.95142770820512	4.1553139958387	3.41653143463344	5.22824567485963	0.379380173670822	0.916776407728501	4.58335280833805	3.28729543504821	3.3447797901744	3.23839569614911	0.77915966172565	2.25776345168264	3.40699132262342	3.31416564363831	5.15304393076448	6.19729221831329	6.14730318434274	6.84565946400522	4.77813822306555	3.37182442082075	0.292774308171951	3.94548663855397	2.5679026928966	2.11526080093868	3.30348728366973	0.990174118674157	5.23129850914128	2.28051409290651	1.82049183535156	3.71923925122756	4.34451720024045	2.49874950262423	0	3.2116227859233	3.44978079503247	7.11802813578336	4.05519673589482	3.98836609770959	4.25454854504846	2.2828941584509	3.2081379322018	5.14932062984756	4.89355347761543	3.51502147149561	3.00933821585745	5.61333621030067	1.616872054989	2.69256416315396	2.68414441125222	2.60329861767512	2.34981882471992	2.48110303659688	2.27353371734537	2.1746296624948	4.47056998704868	6.76064512422619	5.5902886764217	5.12318916437155	4.97622446711327	1.83773925860742	4.35966515723848
Plate5_Sillegny_GG12_01_11729	GwOak-T101	allprov	low	3	233	5.19652194004125	3.36660584462029	4.42672839725048	4.30809921266113	3.92504980952496	2.74338910366842	2.64111585132356	6.55343659955177	3.65482977697936	3.32138636171324	3.34192164769736	5.21190201526721	4.78155557814787	2.77185425615264	6.74961886917664	3.61601786333037	4.5040963402146	2.4041446081344	0.845628208606543	2.69734325098783	2.40294621939081	4.35044830091241	4.17927455408863	2.97063116240529	2.40918025892348	2.54781492813658	5.19457662071462	4.30901315071603	2.69979106102739	2.74925364736655	3.48642446941401	4.01284198993114	6.23328611661334	4.94821187730233	1.42120685881863	3.18594876211128	4.93053429744069	3.28156562480515	3.87616836637896	2.60475413358086	3.08273848254147	0	2.46691579234884	2.9494247060104	1.94060821448563	4.94883663813191	6.04220902443713	4.65017468157228	0	3.65231257206098	4.86304782917577	5.13394546755048	5.68578339983229	2.46730557129212	0	2.97706560797349	3.94997018570891	4.46559865834229	2.54233152020526	3.78386396376218	2.44634378141343	4.47137573415016	3.00303992438256	3.51891265611635	1.96310476544452	4.24869222005624	4.39401582599617	4.53101183121372	4.10211347288647	1.55002912556687	3.02909678509566	3.57740713323897	3.38385749756865	4.35707617270057	6.65510970650555	6.4073691299648	2.18267882874191	3.31503105141571	5.70623769673557	2.95488555868616	1.89973508944814	2.75455966759662	3.67677740207821	3.07136258966503	2.7055101636841	2.69985671390122	4.47083521839173	3.5313736227444	3.77310264600322	3.60280547688847	3.48483987002072	4.41237754077119	3.68735824911361	4.49750374401725	4.53322760162916	3.44560501058344	2.93482720225312	4.93265594168709	2.82797242277035	1.20051550963695	5.08504161812634	3.55479395512505	4.95360835832026	4.28493703316911	3.56079515145146	3.40144989599922	3.00449759713949	2.40510956298262	2.74613803415977	1.63643326778604	4.91462518540943	3.93537194997301	2.31479065988018	1.42624627418982	1.47521472445896	4.32893492808456	3.3902321189831	3.18437246923684	2.58295024759244	3.89920437570431	2.45190950137857	2.04433425050495	4.33726998530722	3.59962855910373	3.6695043307984	5.13198439962036	4.80023815626529	0.995933744380711	3.65874300040748	4.08990364266568	1.36613548684066	4.13101134351172	2.40625351342343	3.47369420362868	1.75390956779703	3.7946603986748	6.14210772142207	4.10192059821736	2.56240440224161	2.53958550715967	4.60189685549784	3.00828846186876	3.58158164612639	3.18732405531914	2.73811327344355	5.18958886274459	4.62669994476271	3.22459602632181	4.88396590115505	3.50866129426924	4.36267137094869	2.85938878562361	2.5341767130539	3.11948521614101	0.433965451625831	2.56011511479351	1.5695807346759	2.38686580413471	2.24224732130863	2.38261939344625	0.61120345154999	1.44918193741296	3.28439964368172	0	3.90082584257275	1.41566368128364	0.646601191409874	4.31970263618106	1.92638032392498	2.05831193628173	4.70835911556316	4.97272803218028	4.86016600533879	4.66254310595808	2.88631366327164	2.86464408270614	0.564273308644792	4.27419482308956	2.54894147084971	1.98482916014529	3.40587409679024	3.41325360940507	3.04999035350237	2.52341550498512	2.49272355498139	4.25360482243001	4.21978378783121	3.28678873774425	3.96754028068206	2.41476825436672	4.11638802434222	5.83193777787803	1.53290077480307	1.48686508526225	3.26921943681155	4.14953230062607	3.22028132692882	3.50559339402802	3.65210916632607	3.8401344252626	4.87517477242236	4.01284287220978	3.73870621361304	2.696194979248	3.56757515013363	2.84112470855664	2.25903253908013	1.53021246748646	1.47265549087916	2.0642103133873	5.68882681846343	2.08069461276629	1.41581219113527	4.87134865756282	5.58943003073205	1.80790925353443	4.5106602420442
Plate2_Sillegny_GB3_01_11307	GwOak-T101	allprov	high	1	233	3.93379836889672	2.85054425277704	3.2278924433732	3.03161284360296	3.3802741512268	2.2593346973014	2.43692145444574	5.16448045196081	4.27134592937335	2.89494209171279	2.18786037964881	5.40018548375978	5.32498983405184	1.55352950007542	7.43100286837152	3.26504743204215	4.2114346832484	4.44243980475193	3.14423624941409	3.59247243132218	2.30357506509631	4.50410641067848	3.74408783789575	1.78731867268141	2.45371954243262	2.96765688517355	3.7463870694611	2.58340306553466	2.65246806525031	2.54955188665109	3.4169248845	4.5611324040387	7.07409340290562	3.01645996921783	1.40438837191631	2.61763819225602	4.56066211106705	3.5350063961601	2.94981568571418	2.93385659197612	4.76093434297095	3.1314185845142	2.69260337413033	1.67001711015308	2.59645143821982	4.44546177796394	6.23819093375696	4.69445292088961	0	4.19508709891664	4.75042109457424	3.77715435255223	6.40766771121207	4.21268818836485	0	4.29841598515693	5.65122893539757	5.08301212199703	3.99792367669443	4.1300253604351	4.73208758555872	3.77939669384444	4.21020658991329	3.50226421495789	3.04100168748459	3.39394884175225	3.98448666077647	4.03254942596958	3.0802499821851	2.50841942772897	2.96819979563372	3.33533599243082	3.15543561811118	5.24749200750674	7.35465705696282	6.82625195974196	2.01635955722529	4.00908824377086	6.05598897567118	3.84305910419654	5.49476914172575	4.52125516564354	4.77352147305754	3.14417879581831	4.48044457133336	4.81023651708447	2.83665117803309	4.57501871560024	3.42316617916339	3.50151100841245	3.44849138631852	3.69634597270731	2.89331781942748	5.32877656336193	4.71044666361967	4.91424604349424	3.69381274764944	4.26110267585385	3.0786068516021	1.30405133904893	4.97716867796067	2.7841424693274	3.69105458166759	3.70760186232066	2.68580773157442	3.66269726347905	3.4599465410702	0.987783247543921	3.84900688023733	2.00178908701871	2.86289391062044	3.81878154255654	3.86079922456966	0	5.20279225917415	4.26900702831176	4.90496002854874	4.09790743716082	4.81852977954795	4.81909837023942	3.08498123086882	2.70848257352179	3.50016831269258	5.66750409185505	5.5079393908992	5.28454258133665	5.80926473233093	1.06367428780137	4.35293445605058	5.71663868492364	4.07387369571218	5.13900133443034	5.55334487774667	3.56879964386137	2.62903714892819	5.3037705083683	6.97796576792842	4.13616733339704	3.56611364183114	3.8479069868726	5.09504750856845	2.9461607464615	5.34597078285645	3.6723527608458	5.44765296000595	6.53560981288601	3.94841796840345	5.09362869850681	4.42440186829554	4.12495169493222	4.90651200697718	4.92931815206252	4.35723144653605	4.61236915262806	0.533139392446312	3.82050546427963	3.3730904547914	3.84417427200355	3.78065170945669	4.15846872003901	0.549715520067074	0.183948096601875	3.25747594647943	3.28449370021848	4.17311403000808	5.48108294062492	0.932182526635921	5.4079777392663	2.53683290437743	2.69103134723945	5.85313197373093	6.43882393432461	6.46563883016946	6.14419261803287	4.28796563169454	4.09796813045353	1.59028159522449	7.04948535699126	2.59444151050798	1.85750997426726	4.48292471962918	4.14426960163725	5.23496591289497	4.9209037371483	1.61816301301481	5.51627378062109	4.27176113847101	4.57102925989173	2.27664593465779	3.11630759988838	4.66360502012637	6.4312594972835	3.51292207447379	3.3904570539239	3.99002098145833	3.39505246772998	3.75198058494464	6.38931510529888	5.2730444123577	3.71858940098661	4.75971304695023	5.88292943731583	2.10315226075837	3.35889945730537	1.52323375848319	4.98847302013681	4.79560300029182	3.25650621280872	3.1897878663251	4.37380728206078	6.32092651296619	2.63432055485474	2.85875945420794	6.04275831592697	5.60906034509244	4.12324052388969	4.83465930744231
Plate2_Sillegny_GF10_01_11369	GwOak-T102	allprov	low	1	233	3.91488750406502	3.51357117156963	3.95384552228342	3.29468137245694	3.21013437480662	4.17371367804672	3.83777701505855	6.24077930701531	4.31065984274924	3.60695791072084	4.63663655373905	4.65922971359859	4.79889481092219	4.69973306977122	7.34245811118015	2.97249862000328	5.95500489472625	3.5888937782751	3.8792585589205	3.82518320248888	1.89973197425967	4.82147126111617	4.50892499695104	1.63595279802862	3.98492034884653	4.34315868450774	4.97048260453083	3.70704295752835	3.5863366624989	4.14846795472624	0.75469063716498	3.77223688437896	6.04667686743222	4.72760359702309	1.45156684206242	3.36182072959271	6.07719054529361	4.8678966594272	3.89862850660863	1.81237501718033	4.0225085947559	3.0552197815323	3.1277058980404	2.97170159884614	2.83175709970513	2.34996202714002	7.02096217113222	4.47501834537259	2.87207410813901	3.79151280115359	3.05345393814306	5.2408506533493	6.33134841558513	1.16199552786289	0.505874305958908	3.2955559947437	2.99676348961602	5.17163215175566	3.84220650783601	3.90644936200138	1.99452775453408	2.7770341009704	2.66757188510293	4.46743701648842	3.7969517261958	4.40326844703369	5.04179527180508	5.05181231182936	4.26737193349476	1.71649920827485	2.63897694680295	4.21930892606127	4.77948358260423	3.10371438972983	6.9416066838856	6.87510051760899	2.44572509547964	2.64015589278298	5.86126087479832	2.05178665974773	2.62358595025889	1.86834034241792	2.4001288956973	3.98842761370033	2.90134944865295	1.7064019884407	4.58786178854397	2.16405008139857	2.47923119154479	2.47317023631173	2.600140554121	1.98110077160221	5.33316409528915	5.46266902424059	5.65112050903412	3.62251055994818	2.60586044266331	4.43686698885505	1.76166927415574	1.28657916236848	5.50464278898534	2.89046592917191	4.94173159156428	4.94692244436755	3.93997050088745	2.70880682889392	1.31982529191454	2.59470323627854	2.52038060040719	2.32104360092048	5.01793856029115	3.08134138471487	1.51928272173875	2.07044408911578	0	5.42497452302421	4.87627132321729	2.90537366612183	3.04939668065792	4.08590448888863	1.18865010170569	5.61213066798241	3.03568002156493	4.83965042960311	1.7125176410625	5.84075730589564	5.85946391945135	0.966942255710529	2.45634996871504	3.12742903592737	4.71084019234977	4.23276175625291	2.16654411385598	2.70589420865748	2.32237116039376	4.30656335888712	6.90903593118098	3.89244186926148	2.76583913487243	2.609674899432	4.69300651043172	3.74199273858688	4.07914766126971	4.04063538206325	1.66197966920385	3.64454293397913	4.60079862061056	2.76453086570971	5.86079406524997	3.91066570035111	1.71482446446763	1.49790733822153	1.80731657502221	2.23388081711806	2.72934041393011	2.29835822395983	1.62497427443737	1.99007673491403	3.37016174088043	4.30182648594372	2.39977482053019	0.836297794803895	3.94911017031394	3.96940789258673	4.59757980608951	1.65934059852142	2.82255602778244	4.45200368237637	3.37092832463657	2.97366746344179	4.66610163494574	5.72779709017123	5.73274824899527	5.36274679129744	3.40349007150427	1.5846814247125	2.33130567114277	1.38886524926972	4.99715548322411	3.08490104130573	3.58352165698939	1.23468358892277	2.30046781030547	2.9582412099768	5.24718226957732	4.89592197284625	3.45363960677695	3.64652340032209	2.10774814462334	1.5946807860706	6.12068102633167	6.18424978182643	0.690681707252966	0.809047793327856	2.69966502230581	3.99757668471063	3.73744126932766	3.17575027900451	3.62207986915416	2.58162477181244	7.34950416063393	5.26967159941898	4.5062645296581	3.72694523975286	3.436328322421	1.83061803317642	1.28525890844808	0.933295920573041	0.718869101637427	1.75544452978394	5.63813088160514	1.66800859281038	1.19950341795333	5.33937989344325	5.4460891021365	2.21653772584396	4.6076661885295
Plate6_Sillegny_BC8_01_11778	GwOak-T103	allprov	low	1	233	4.48880267445637	2.83345446777484	3.06589041731373	5.02390365413518	2.4398225981685	1.69888595640339	2.47359204554804	7.34071651497435	4.39681324703254	3.81212397698109	2.36450106401611	6.25202968348906	5.94865446755874	2.32986448786195	8.13788366472044	3.60919832206761	1.96304379818294	6.16993980690341	1.62285338986335	2.59041228101906	2.5997819838527	4.38527046720785	4.89605419923946	5.31797032573578	4.78405363863043	4.93391602568452	5.8112687575075	3.73277834772666	2.33251638441119	5.35555159057194	1.17016499559794	3.62869171042351	4.90006959022646	4.64386292518477	3.52865084214814	3.72479459885844	6.58357985549336	3.93173051925876	3.4191322027584	1.86363271724277	3.67124258200876	2.04727226879833	3.8832106173806	1.8245917859596	3.93972673956396	3.17796963729326	8.05978285838155	4.86334818544168	1.66532317751156	4.90799046822968	6.19636001156385	4.16044687201027	7.52953280261535	4.36483778639124	0	5.63811510760622	5.48687010757933	5.42190967901174	2.93255125116829	5.38712834594278	2.45996313635438	3.25033288771198	3.38825765169424	3.71004137681532	2.69475940364477	4.05306849663588	4.26001250983211	4.60128491488537	4.01357347596893	4.63368162117534	2.7799773310791	5.49875286915364	5.61644623239342	2.37270314257329	8.21817996337001	7.83802679603231	3.98646886326874	3.10616063565234	7.03780533384731	2.63125500543309	3.55246709059181	2.41362499596531	5.51167908340397	2.838180479608	3.9277493318606	3.4698666702439	3.9372291494342	3.01537019018257	4.20593874104819	4.14519779388696	3.9432216594262	3.20624003662374	2.95661151887101	4.80353388318339	3.87597524277512	3.26200949638554	4.2365494188956	5.48662652264494	5.25722517062663	3.06079908665994	6.26036433513799	1.53017157988399	4.90886558029821	5.2107955134454	4.92976870225907	5.48083779344053	2.86300154985636	1.51992893329179	3.69775853593298	3.11347374115081	3.86620039746953	4.1824191321629	3.47730548018533	2.57437750198772	0	2.45957788674903	4.67306715563485	5.06616306302424	3.56979262269334	3.62552246985966	5.20822581968862	3.82958742252186	2.70258489628673	5.31558532780334	2.52205765207531	5.24521533401634	4.65272067947086	0.963399543380094	2.28961108310033	2.17416881088881	1.52782739413518	5.45612174287018	3.8172981314551	2.92886550398397	2.43969657680586	3.00836341829421	6.42004630268744	3.75538744608529	4.4137043940556	4.35616960464929	4.24882600036729	3.94522253396764	4.43359315798719	5.08709511527255	3.84653866816348	4.23685857664646	5.10685569913051	4.77974862424016	5.49119624899636	3.12805323806679	1.12068682438097	5.25676919189964	5.03313179518932	5.52298674494217	3.73095982846477	3.09649568287541	2.58936592506298	3.12485695853445	6.33556089980795	3.89547071674374	3.58938789826768	0	4.43555177296215	2.47774744534555	4.4529769396866	5.36727105829195	4.07669648375188	3.42558649334149	5.10621153584075	4.77461659851972	6.06761560056966	5.34988055498258	5.2847832718085	6.06372092440732	4.26746653597827	2.13141255436423	1.27111624466469	2.78051486499926	4.84942702553972	2.38661236902288	4.25363912203911	2.75619282819177	4.32896803911012	2.75247516540458	3.0887546164062	3.95774841061813	5.95193081980177	2.71627693602262	4.60467608013427	4.8815812673575	5.26543558511337	6.22761752629891	3.14979203228242	2.96777625117519	3.92762640718585	4.66001757970303	4.47495044328345	5.83315488500663	4.50632518377176	0.412069640438468	3.28290122598432	5.53485230071219	2.96656240111285	6.34243635303051	3.12752040088579	5.48431669572016	5.12262449468828	5.53122721200892	5.47246347166995	5.16762098855956	5.45254475530804	1.96021129741643	2.0761269982988	6.50143248973842	4.92438063216976	0	4.19892531783848
Plate6_Sillegny_BF6_01_11816	GwOak-T103	allprov	high	1	233	5.12453896949852	3.99765733363688	5.78374215060513	3.50912868193405	1.94309022009921	1.76311514824229	2.41137837564127	4.80398281442996	3.33898476022304	3.17775708990309	1.72150543098189	4.95892463599686	5.54168509683704	1.57145618589148	6.83772506164537	4.02025323734256	1.69842173167359	4.29179268703928	3.08512797005954	3.38542988821563	2.98197515774766	3.56172887344904	4.28389303081206	5.28765950169887	4.30069432774498	4.59670147629681	5.80544382343431	3.30185124269207	2.61336029135063	4.64465544780179	1.07606912352029	3.06838268111959	4.27388472617106	4.6542418085532	3.07292876665063	3.19659972169409	5.73182431303497	3.35005454473495	2.8266313732461	1.89494398110485	3.33905541966505	2.82183488822854	2.90749061904357	2.06269821046581	3.22162317322716	2.63356404377826	6.30735784802793	3.85160996362563	2.82803053876932	4.87959634800675	5.16924559767503	3.86679868530796	5.93357465075321	3.42112559993119	0	4.63820336752619	5.27795383697029	4.64969879448591	2.20384153719404	4.39979503115381	2.58744203004795	2.22778830609959	3.28258047152479	3.65911776076234	2.64404076783038	4.06641422207558	4.7934208345293	4.24582612476952	4.0317225794087	4.62248663329337	2.61859159527699	4.97355297952977	4.83475833516008	2.53963462201124	6.40284497252703	7.80630837500752	3.05719134334029	2.90295450924239	5.06209750989253	2.18815046873911	3.18521147424653	2.14114123711012	4.56417617386556	2.45888093931253	2.89347345113869	2.34643706789265	3.64015832569836	2.59205356138813	3.55862585811609	3.57816043748504	3.4299528959174	2.82486767676383	2.68497751994345	4.53539068946302	5.97078440704815	2.86147998411158	3.49143356089968	5.78060121102442	5.41785898013053	2.94620619159659	5.07380148512448	2.52412380813118	4.84392946750693	4.82418770848669	4.83397023668591	5.02523083269334	2.51686155401093	1.97391326637436	3.01892452847837	3.03010615439946	4.57920972400905	3.84560509496209	3.68147283538204	2.35713274391231	1.37677778765342	1.5688846121741	4.34305582168829	1.94143744193787	3.97340913956548	2.53653055386373	4.19388812358007	4.30150426248114	2.618172430732	5.10522124191109	2.88329778718644	4.81184303359999	2.67581092885751	0.447530532575901	1.94160239196459	1.89546173538248	1.7139980980896	4.90159311873215	4.30499541693982	2.79608284374456	2.10844800368782	2.47908648230406	5.96117918893331	3.69326485478336	4.0514988260193	3.94279393090063	3.49881238994448	3.47887127727006	4.18937727341943	5.17901860733858	3.91499579938396	3.97607327618414	5.09265304960799	4.03563393999732	5.57858850548973	2.83936127679877	0.975807217659651	5.04598480461468	4.81775927507938	5.11133285400335	3.49276554537245	3.29885252686343	2.8845809006542	3.40470858419167	6.66463690466261	5.65517988360124	3.34471040861792	0.38510532397363	4.37635736789345	2.9620887700788	3.76935399523576	5.25332851965381	3.6153642101416	2.78925400749561	3.42317230750909	3.41913338629855	6.06690297326476	4.29879622094728	4.37437074706763	6.02598824209512	3.97169345108779	2.48431968682659	1.18958963412888	1.97855684457764	4.09184985222516	2.2787146188662	1.32357969785336	2.48480315627359	4.74853711144803	2.47278972822532	3.18827295970201	3.24527098630026	5.66709860189845	1.70337190098435	3.64488051781128	4.13543527191206	4.54462780458304	5.39326625005419	2.61231113291598	2.37652599344317	3.482627068198	3.93437255733796	4.31460946418049	5.06056702405474	3.78005858159441	0.445073408417189	2.35882348945999	5.39113560136068	3.89220966501184	4.40523981929329	1.78665547912869	5.13436624401441	4.90710686069956	4.58321941812929	4.69430716955488	4.93876369339638	4.34728404469133	1.72650205003968	1.77966538119546	5.907663180333	4.19567795013317	0.538999831355067	2.62150677875795
Plate1_Sillegny_RB2_01_11200	GwOak-T104	allprov	low	1	256	1.49858132623386	2.58739960113484	3.43993232607188	1.80814746410358	3.10811098761256	2.28215032438387	2.78933313965833	5.17304879554115	3.73314501090234	3.10224267307565	4.59161193512049	5.1655788683352	5.17421496211272	3.40938565312189	7.31551997448487	3.35149090542964	1.95529745319694	3.4105188814767	4.45568136290586	3.21115708120917	1.44243108173362	5.04045635445037	4.01234713093067	4.10459225990519	3.15998612522168	3.84948496110482	3.2564299275413	4.08798663644186	2.356660025814	3.86346509281958	3.24994584153085	3.25001476657557	2.53242985095516	4.72176515198506	0.566773847378234	2.07922405967967	5.10534087097734	5.36517644333522	4.09548203486316	1.64173182568443	3.96103583418469	3.23407732202353	3.99188341414735	3.64471299021778	2.14084694037161	2.62224152778778	6.5904877522029	3.68304934854148	2.75863565592427	4.27449612786156	3.89575176871076	3.73265712582386	6.89626256272192	3.76502470305136	0	3.64474986896158	3.82809676869816	5.2054088404555	5.4443964608712	3.55010736249362	2.67494531408817	2.62349386671905	4.09627423728447	3.30481098977318	3.01608486328297	3.75827284944456	4.53399570524113	4.49528887497717	3.3309814676851	2.24901129249897	1.35209844562183	3.18863133440916	3.80377718010263	2.03898043561404	6.18967910842196	4.83736122644132	2.29133935139206	2.78321171938849	5.86275182583707	3.52718658032314	1.88195793562487	3.21907099534425	2.33354237106597	2.46936386771498	2.77604388131895	2.59303341717062	2.5629618660021	1.45667285059417	1.63022075329633	1.44526238402844	1.57762525354482	2.87815165015943	4.61748519013132	4.79850360291922	4.55437568284005	3.44413458652436	1.53416423514862	3.27729394788495	1.65492774068247	0.953197807402729	4.80701208638394	3.14570159925424	4.81680064687905	4.51612940070873	3.80915572764807	2.65364044339508	2.37378995933435	2.55599149735849	2.16754268242948	1.85164977733899	2.59586501685066	2.15876488766475	1.66428647157579	2.87696076229071	1.06465855756321	2.83526877159575	2.75432265492421	2.4700230718198	2.99893034026942	3.67523455430981	2.32416534554653	3.50398396541939	3.31870046581101	2.19713455652597	1.34728125995239	4.31514884185638	5.54226673358288	0.702033203854268	3.70377446353028	1.5483642717031	0	4.69312621155169	1.54666212241516	3.13324504231099	2.02092239942688	3.00251584125304	6.6770911581678	3.91653645180144	1.8765081667972	1.79923247901759	3.82509961565954	3.8920357744362	2.63145091038498	1.79635165410385	1.46451364663549	4.28959088052643	2.67877599890033	1.66599901422608	5.12597309203527	5.45625765265012	1.15652371119523	2.95383663030492	2.1872228835328	2.91210608012232	2.65951496858029	4.0343601625225	3.69914518767975	4.03147158810313	1.90047883843825	1.58634756141285	2.41145637530786	2.22471346893838	3.61415681429754	3.48052920461081	3.00066205729416	0.630513248566113	2.49767352672765	3.66731266704161	2.6427985888394	2.81557907889884	5.4363380158366	4.39776310700113	5.02767343318127	5.17104892326881	2.90110711123175	1.25843499652496	2.74321413289796	1.21679122266194	1.34926039155409	1.62861345834918	1.84042341765926	2.63659090847069	1.87604941959422	4.55282138416051	3.69480619487831	4.70236921559811	4.25318549852107	3.26073041773858	2.8457996839358	2.84441363738002	4.69292691518404	6.82591905978142	0.572024938756562	0	1.05506667338459	2.81469603605984	3.26306366599813	2.24636840383486	1.77588549288718	2.95985637777782	3.69451202847975	3.03760810895588	4.81267285974653	0.824138439782461	3.22402685840962	2.51396877589047	2.10426077868889	1.54832978732928	1.50013870304474	2.25589208144697	5.83938951106103	1.76799619254133	1.62638186315653	5.54524671149989	4.92972785050749	2.34896690814766	5.56988667246012
Plate8_Sillegny_GE1_01_12011	GwOak-T104	allprov	high	1	256	2.50620566743937	0.477762350307205	2.81130080774637	2.25064295933062	1.46889103616506	2.12627430127508	2.21820924875687	3.93162342598443	2.62220824326168	1.97735552655863	2.67716645621775	4.24936777440413	3.03341229169685	1.84121910684306	6.50436148402798	1.66464787802947	0.792302291076118	1.86057579266094	0.652137819156964	0.788518918472225	0.96262015754664	2.42743448276051	3.83788001204491	3.32044054368029	3.82778124796269	3.97417891490562	3.4844248102285	3.60407717377287	4.24151698605263	3.5013821949138	2.7237385074781	3.10885390132865	4.44943813639012	3.17400203788974	1.03432618255301	2.68119202039327	4.48020512461066	3.14412203846302	1.4532911645498	1.36093043240675	2.55118497302839	0	2.83805661485582	1.38419644270937	3.20154387052754	3.88192730250062	7.28292922549748	4.20201192078401	0.64460207885254	1.56629321024958	2.49923268874336	2.38119750674298	4.61063829373572	5.22522612240829	0	6.58502294495146	5.39779840360144	3.51776261685958	2.38535307931575	3.55481693031871	5.18909074960836	3.4468305971773	5.89479465250039	0	0	3.5323012133387	4.34914886838583	4.30236059497723	2.38339316536714	4.18877404265367	2.64922242600586	4.58349716904774	4.34743257868813	2.38478133738608	6.09970015545493	6.9366923246649	3.34078484532186	5.14595911145586	4.39941603441252	4.02925832107746	4.37450347785868	3.93159489787494	3.47202591501652	2.05911414566851	5.23992203529565	5.06094864293227	2.93109778965005	3.02659789818239	0.788171185539427	0.747046072979851	0.792195532807479	1.99558503205347	3.15750080879476	3.31538444868236	3.85854268644316	4.96184650490722	3.65548186687443	2.28075808439998	3.57796752349969	2.1579776793321	4.74729125755787	2.86431366398678	3.96799994963677	3.94948334795857	2.9662138221662	3.07860777401634	4.64388780943163	1.17959406233631	4.1219440891746	2.63512923124337	2.1227433670917	3.51372141772636	4.03082276003059	2.33034387077828	5.29836882631492	2.28377093612244	4.99697409791645	2.80290284924386	5.51559233867841	2.44755772673053	4.0442458749664	4.08684783555289	4.18648439323414	4.81061920916472	2.16816108029802	5.36303838557449	4.05330751686834	0.931300293401248	2.08744378366435	2.31207998625522	6.42141418806709	4.84334606345513	4.85213277715608	2.97758510630822	1.72660448273711	3.16798408642047	5.66090922250185	3.75504963175381	3.59440559729515	3.59490752060364	3.21141581866216	2.48446426272882	2.5449577107081	2.43500478048729	2.51963181396603	4.97444196332774	2.62944646313716	2.34594480151569	4.60386052561883	2.27122460919231	1.41179692719849	4.54458740927708	4.29318607065585	4.54389580598503	2.45319908544241	5.70647524836297	5.57810974750682	5.55579218161992	5.08573644611836	3.23196111436079	2.32833172499814	2.63172996694686	5.11341961753982	0	2.35887298700584	3.40273122518145	2.48002060004608	2.81738588078239	4.85311620744128	5.21623692399615	5.92690915197358	4.68823475447998	4.95859128394471	5.20494086296183	5.04095446989496	1.68632914849934	2.40814847734466	2.24644420107322	2.37972754618676	2.09218839626541	2.76946351613994	0.808571845072206	4.31004596323995	3.24218003728376	1.41117248635998	3.68374817825488	4.40360069891551	2.38535730590434	2.00888760217397	3.09913180051195	2.15552542306434	5.22779333911964	1.70416756165946	1.2983364886793	2.07557561289892	2.43773230179686	2.80581448822222	4.53115413745843	2.4893348957416	3.45191790093063	2.63425710728348	4.9756401514296	1.82300392123653	1.50476418921384	1.62527760765027	4.21740688871345	4.02402875181828	3.66700566113035	3.56983234575734	3.7362401602286	4.18486816794661	1.83017265000109	2.22679419120613	5.53686329668367	4.13687692628072	1.37257466472079	4.46391063164889
Plate4_Sillegny_RH11_01_11634	GwOak-T105	allprov	low	1	256	4.02994100578615	2.24249993580267	4.7894041476422	4.47535829464411	2.61321553865179	1.29810162043754	1.52712655756512	6.45485168993743	4.17735787259848	4.53801377358477	4.56466229623061	5.66670217682682	4.91139333413961	4.18578975822766	7.69503165970642	3.6490673730146	3.95225206389232	3.10613979775525	1.68968716203159	3.45111300218802	1.85412411377144	4.37997286724656	5.86834142243626	4.56598691956436	4.11493768473516	4.00940354412945	4.54342194603796	5.42230617810889	3.02648500654383	4.05885344222627	0.93392587847202	3.67204938963198	4.9582098188926	4.06360046569676	1.31384573073958	3.59367279781381	4.69964117130657	2.90753038982319	4.42303321751454	2.49304773567259	4.00743578213604	1.70380615234245	4.60375665662397	4.99457353157739	4.68819282352132	3.18788486930093	8.14957255657709	4.82814404371202	5.43359926428752	2.86173899376084	4.35922595130886	5.20640407071918	7.40171682365316	1.79111874531579	0	3.41947741800793	3.11407606178336	5.86911664583941	2.44454085036378	4.44487825635593	3.08631145498084	3.48081958960863	2.82408840899315	3.27877760120842	1.97941008709067	4.03614016585332	3.59694405818373	3.50877168130148	3.45956081133154	1.98882055101017	6.21639218680164	4.97404863665792	4.74393454971336	1.53146440259563	7.51662722107717	6.66568618598779	3.30648881693981	1.45742971856442	6.41327600840875	1.85365422070183	2.66886588569339	1.91599138132127	3.3512359512105	1.24913475690713	2.41867101592024	2.30787067526764	3.45182769134615	4.89661650496769	3.29924097773138	3.47207217315946	3.54702904894523	4.72453004254478	4.33412716931706	3.99118816962195	4.3339370095876	2.73963867342851	2.49992620426606	4.26404225593914	2.28027121212909	2.11022326698132	5.77310967001843	2.20355176507283	4.23415300377866	3.48694941292741	2.65570923352572	3.69733159363475	3.19064532212608	3.83730598987205	2.92440012921653	3.70700387055397	5.49621969724757	5.44454536233076	3.05636583817236	5.66602023647189	2.13753182306023	4.99605998367043	2.13906044738036	2.61031006110413	2.75816613309177	4.27831827060764	1.66628644033397	2.48090414715904	3.80595862791222	2.20321408343561	2.19116009705708	5.33096156941904	6.55667293161383	2.77050139253244	1.65682571747975	1.09830413654786	0.638281462981856	4.74129063969786	1.9436459289075	2.44707066151317	2.58076485464037	3.81830426310881	6.6307705629332	4.06837721989419	2.46973793746188	2.53978893823614	4.20504391155042	3.1479320853087	3.56622029725392	4.64325861879254	1.10302412425436	4.38115507936526	4.90005265608618	1.02440941069444	5.16351818981523	1.66267873310386	0.534059641307827	1.62198527096115	1.98416533829977	2.07211534979637	5.08770665638344	1.63445057091268	1.20368151013621	1.6804137307803	1.85286509623513	2.41322425358359	5.03739145165541	3.11298098144732	4.54959093985676	1.94743673231044	3.27800548407185	0.628377380532323	4.18808455921393	3.30147822036705	2.3911813889777	2.35227738440785	5.10885083567498	4.09598915452848	4.16536430117489	4.40056303095614	3.29375900194411	1.30078097862982	2.90494534744003	1.07260870909179	2.50250081650366	2.21234147767844	5.3295969306395	1.24951541077711	2.14339073105719	4.26726533331616	0.989932741894509	4.99646003527231	3.74218105396343	3.92776207323905	1.20319624135744	2.2802953001457	4.64889951108194	6.81288076816844	0.812135265504247	0.627186967407055	2.20060638470599	4.07460628940961	4.37415068718882	2.46316947414001	2.72694187465604	5.03014159405121	5.89338205165785	4.80220363471518	1.95972194824233	1.75717386121972	1.62771849069472	1.81998174974763	1.71889991797983	0.69796726059215	1.83153339386036	2.70921677667682	6.17143883740025	2.21302665044955	2.67234223845603	5.65947428025416	5.73261679300925	4.22424199573056	5.24860157797464
Plate4_Sillegny_RH2_01_11625	GwOak-T105	allprov	high	1	256	4.11621737961299	4.10474241305148	3.71673192965218	1.80059602674603	1.78607957612538	0.908601417602977	1.30907714080549	6.37979255562161	2.89301420478555	3.38223256409218	2.12343329903014	5.80730956158698	6.05012310128622	1.51275142686664	7.70887892568995	4.72747425214924	3.05451433561294	4.23408936056228	2.64392711448784	3.20110273519569	1.92748940420812	2.57364179516803	5.21381312176535	4.64224462702087	5.10380772074244	5.54354964156726	4.87146375863842	3.54238102062428	4.99530284266032	6.19137030634149	1.23081314752562	4.61521105045092	2.82013584673104	2.70690092933185	1.23948475986754	3.00855047815846	5.89750256455278	2.31453535791938	1.39655492092385	3.84523345038803	4.71353779229765	3.14486364598174	6.85291157440582	2.49294995467448	5.10829761887515	3.48415639538656	7.87063344447876	5.20950562936806	2.19201795352292	3.49195869484225	3.69557943996454	3.65421730875824	6.7605768001872	4.06316713766133	0.385710457375921	5.59461594277504	5.39146127725857	4.87714261594021	2.28585603798845	5.43215427310639	4.12283001809783	2.51021950506462	4.16495583338526	4.09970568063654	3.28824701480497	4.02708971161595	5.37706894034288	4.88750865335598	2.2636657449559	1.88912686002705	7.801593827375	5.91056521499919	5.07387194862089	1.81347398927157	7.7958571136874	6.94691671398078	4.30045542039778	2.23596355975572	6.6962135355679	3.17858822562083	4.79318419865829	3.31710841411591	5.43842396592482	1.58800387573771	4.48068342573518	3.02361608845338	3.47612763349227	5.6246001886996	4.94346912175266	4.94571450894278	5.19498184245778	4.60529760788939	2.88719883171606	2.77903180685648	3.09050660991221	3.55912478381722	5.17955899940425	4.49233974294699	5.95612633617596	3.35045734834384	5.84290987881886	2.7008415045757	3.82151290982185	3.66221792747617	4.33725993393068	4.97868916479477	4.62755232093507	0	5.38753575536668	5.01382058378381	3.3605712124724	6.77161320558439	5.59019851133267	4.08852593718074	3.8073144312926	1.99691494867765	3.94891065506904	5.21890474884176	4.28891471492723	2.04669573692068	2.95578451093237	3.71034743129202	5.35691441602494	3.41507703871863	4.02086984690887	5.7737891384387	4.28315314119934	3.84082081812664	1.72223417054419	1.74280826018182	1.62766640677717	4.0288205741474	3.6773381147868	2.84298223192698	1.56142746587385	3.32142027175176	5.57223732916707	4.74704824112974	5.0148549251744	5.23424629540867	3.54591388730483	3.41556903978801	4.73393515194942	5.58387544237179	1.44973705837755	5.64817075226771	5.25304687634929	1.36372326791374	5.59406455075501	1.94740472146381	0	4.6711374118938	5.12263315934957	4.32162734042467	4.57676237129751	3.67989388672557	3.65595265449744	3.99233498988478	2.82811115024782	3.76139396330307	4.33406251856015	3.19236626901114	5.99575410428347	3.20315441970114	3.93309001426717	1.26012445907701	3.69116609542302	2.08263347628616	3.81068196894331	3.85784217338997	5.02925473496273	4.58159320791834	4.7631792476053	5.05753850424815	5.02643960312228	2.00201536315717	2.65028248970109	1.21906647418826	3.02275273982502	2.39387134437507	5.71598379297406	2.1207826860385	4.38670048640953	1.79846818435673	1.40534118358999	3.73858381809328	4.99772509235158	2.3725780455735	0.936947859429458	5.37894493873933	4.58620991070783	5.8441008837684	2.36611771539627	1.85019485441923	2.40730274443448	3.63388864100777	5.26478232416382	4.49271271057661	3.49250129840972	4.57759079018162	4.14000008111189	7.4566033675112	1.48548009465089	3.74829450763607	2.21422240849096	4.78167170742383	5.95958066273283	4.1961860093492	8.24403363925496	7.16393388978663	4.69756009123652	1.95145445168619	3.14960018234217	5.18044248780382	4.91177742090661	1.97906887417043	3.84246598614219
Plate6_Sillegny_BF5_01_11815	GwOak-T106	allprov	low	1	256	4.03628467714705	3.17612338532169	3.60538818123317	3.36710278996366	3.14271371068253	3.87870041993285	3.27406283913456	5.67090171207217	4.5651232308003	4.16427554438711	4.86513573837271	4.77134499241566	5.36206265006093	3.8161474346551	6.99342239509081	3.897415746155	2.4489216197278	4.77675176708512	3.55859515566248	3.64390197068002	3.72440717808681	4.59012091666468	5.06469841442393	2.38533986702944	3.26015249148052	3.66368581357896	4.62546376081384	3.65951955417945	4.52078426384775	3.60347211143705	1.23742797651592	4.69135968189796	5.05116299240119	4.54394785503172	1.82549830422295	3.03456913988958	5.99909923053652	3.7134854738871	4.14314047277843	1.43813363898275	4.40192640989665	3.08815532027359	3.67933035948957	3.68056212015134	3.94284702264665	3.39507370690798	7.24984753814999	4.71092192623573	3.95823839616016	4.66912754812622	4.72170046752883	4.4347565566881	6.92700503651024	2.25288222739737	0.461310095637117	2.98671320946006	4.26772729057142	4.44038656296814	2.82616977442101	3.57334620061784	3.26130641705683	4.32701121519047	4.09220775046211	3.8645624996745	2.9209520377786	3.84773212500719	4.86386981740267	4.7291693888408	4.25424015034815	2.00035371453201	2.25816470106933	5.15284439173963	5.0608760688708	1.99144405995327	7.21171818412143	6.49877962894707	2.84453599396096	0.908290751986617	5.6675681335765	2.23998551123245	5.33294512414516	2.12789941837831	3.17488419501881	3.35843975409181	2.25849120093637	2.54571481145609	3.83969906358178	3.91690016814441	1.53038970455614	1.54165980284395	1.44164010552235	4.46491722468116	5.10024615795964	5.29396452398538	4.97126709144115	2.35313288551205	2.89761239882304	5.55610865543137	3.21089855243976	0.665573901434606	5.04871896119774	0.930818381742587	4.66569819468183	4.83920508681943	3.86279997391474	3.04226993617147	2.93521803611638	3.36669855785063	2.9228017445905	1.49412271069691	4.81488326138297	3.99516362065523	2.19967596013449	1.78457948356767	1.35586904689925	3.18205671676655	3.38097018245753	4.26978332000576	3.46703157310692	3.66474708193104	3.41184824795558	3.60235949996448	2.29720068727042	3.68837347227187	3.54534975786891	4.52238679914809	5.01927655038519	2.92810126741924	1.62940256516951	1.3070387987955	2.46202647954334	4.17759067926101	1.81331800937692	4.33921125264732	1.51569836806551	3.39184378882182	6.40886536055296	3.33735667271887	2.67300126310923	2.67809940824373	3.99378134879072	4.7907023289585	3.39937848235369	4.0564412501808	3.66226706730563	5.01614144056793	4.54238239800517	4.44564444224415	4.82607554700488	4.49448017678687	2.06514169269781	3.03522856004552	2.9050231121753	3.07545801390968	2.20115923338554	3.72701758741326	3.34486408936347	4.02676718496939	2.54634073448903	2.92150944600181	1.5638194081256	3.71065126177038	3.35345298705889	2.746046973178	3.54491250795704	2.18244001565001	2.8879932537333	3.95269236748726	2.22972212356825	2.28471491013724	5.45946221374212	5.30481838178143	5.45690318272764	6.23484239474357	3.54205240301507	2.23980150225829	1.16106628172031	1.41702115054028	2.08492135676292	2.76906553251144	4.11498983929156	2.59010330133514	2.46046196655914	3.95790050680708	3.26537297040767	4.89617646961279	4.46227909333028	4.15058992707807	4.14750026581279	3.14030696589819	5.03835746513758	6.38283945239437	1.4917552876809	1.40174416772525	3.86052154667779	3.18215399597939	3.47686478260119	3.86436085162841	3.79860211167227	5.2225255130196	5.05554908863544	4.54554064958495	3.20109688339016	2.43650687423143	3.04458574625097	2.92455682861715	2.25791701722586	1.8764013619337	1.82326095909338	2.69853118630872	5.74123566950053	2.56471646297597	1.83480228710874	5.40203453285966	5.10972891977239	3.88815159278946	5.09318582208326
Plate1_Sillegny_RC9_01_11221	GwOak-T106	allprov	high	1	256	2.23599292629628	2.36143256931615	2.47263195483169	1.14491271324104	2.02159063695707	2.9331863570004	2.69759264120026	5.14821897302236	2.83977032329304	2.85273430818023	3.67927377973531	6.00206511135139	5.61672009136126	3.41187360319162	6.96517473941167	2.0280729081329	1.13018988794776	4.90679619058948	2.44785422606253	2.26272930345858	0.606045218425832	2.98041346122019	4.62115433530409	2.94195859029962	4.63074072726773	4.57456829181998	3.73780960774462	3.1178480225747	5.54615882088037	4.78250455247311	1.24289335065054	4.53796510951048	3.29610434888827	3.30283173392053	2.78797589858088	2.27851944232192	5.38779376946821	4.45452135534912	2.29049972243721	2.54005694606699	5.94888160004994	3.52052100487682	2.98542025886122	1.49127159920279	4.86716016252532	3.70013692876506	7.45652840861181	4.7570330511739	1.16714385722796	2.73966000759454	2.9203109650132	3.87209538416625	6.53385344869853	4.64945121030844	0	4.12909018386807	5.28554079038562	3.85083772015162	3.99703585264766	4.53175818227112	3.94582558256598	3.05761093759333	6.39084237661624	3.69603301373413	3.07248981364928	3.01424455472317	4.50396240305563	3.80843723897376	3.33421908216605	2.28309544926451	3.09443192421349	4.8218651949531	5.0848070433278	1.87829416267083	7.30616987527039	6.39377802997571	3.44217650866299	1.62985589875147	5.73921810939273	2.37556996664997	5.01351167307906	2.28926145259893	4.44297085262693	3.1493355361495	5.00234327829093	4.71401510644475	3.14022599494153	4.01445859844937	1.16760738942364	1.04671128349212	1.25362685777337	4.09831862963829	4.33364172630572	4.0133585219881	3.42024802396761	3.35407630839354	4.20673346835548	4.19291209649056	3.71325566524216	1.61285490056416	5.01238688375858	1.35073816624127	3.51548689304518	3.47526595488699	3.45284992270043	3.71066931015462	4.10383715433896	1.43889834734019	4.64023075318167	2.26623409551865	3.05178536387933	4.59342940397471	4.5388842644532	2.92258127626489	3.25206517195877	2.98535411279302	3.53283911484046	4.25538657842166	4.42070230461186	1.52986154191904	4.75478899037336	4.15318551851639	4.61498902348947	4.69583362543199	4.7647301145884	4.30970149588051	3.53224296873892	3.99293525142787	1.69108398968791	2.03615646423094	6.01129360872663	3.86166989209384	4.00168896193527	4.12276545112937	0.767238278192587	2.32873884688781	5.18290120305134	3.77692198490311	4.72100807842339	4.70727232368394	3.16818936579245	4.64676415212091	4.72598387055529	4.35889895664546	5.10036617367399	4.88590570300825	4.23907129018587	4.82657713133933	4.73909847539728	2.70836750480819	1.35228651178786	4.66109006735928	4.56245108324573	4.42247259944054	1.93846795671702	5.94522056704363	6.06436866163279	5.8567918590188	4.65171398571756	4.31282247044306	1.24821573874408	3.07068879954538	3.49935160216861	2.71003393715914	3.18024316107549	3.92454451179166	2.35715877025493	1.70846622111506	2.88154521711168	2.96755576738097	5.28489178596307	6.02895988227296	6.23888038620105	5.6830082402158	3.81826248412435	3.68888250943562	0.7221161519743	2.97001340651659	2.03211879986475	2.21886989117791	3.26161809597433	2.45461816614313	4.62334188267351	2.00946105291897	2.33964590832637	3.57727714173261	5.01458589035392	2.21704637427568	3.19059495106485	3.47438027074318	4.37673116901766	4.75850421347685	3.23486427685651	3.19755899689104	3.20842614142109	2.21464921096534	3.23200839997754	5.95449046793027	3.49697003376425	4.33569441794747	3.10270950172437	5.29284627991054	2.91582302573022	2.28046420887221	2.41086443560792	4.62326352009641	4.11792645379324	4.54315683082856	4.08905396879623	4.12974950216733	4.27122008084627	2.09355853194841	2.08432250852901	5.14151405422901	4.18890616240849	2.09844129959232	3.79751981675397
Plate5_Sillegny_GB7_01_11657	GwOak-T107	allprov	low	1	256	4.85088058955703	5.03332502088629	3.05739917029737	4.24092194001797	5.77094487551175	2.35640919164345	4.17921258392348	7.23214789628837	4.5393212720359	1.32947322476209	0.628077489083232	5.83850792966318	5.33516359023819	0	7.32873685366976	4.14263677098409	1.87553039259744	4.71883325470371	3.8822076173156	4.59079794061228	2.21505616833908	4.9120076553386	4.49484181341751	4.24507315173253	3.16151742826474	3.39010957697077	5.78768912702486	4.26978921220171	3.64859051788806	2.79694744275457	0	4.55275609795412	2.03847138154124	5.30135215993999	0.773912965716698	4.57458317242278	5.86209223467405	4.04774045253156	4.82979275279285	1.11754157186883	3.93661604873028	3.07636562104915	1.28292109454954	3.52386812182711	2.3996623699335	2.67439351408359	7.76968437599136	4.88701491174467	1.3527160119482	4.98295054918283	4.60262025663074	4.9117650987704	7.23709787560854	2.68456263887454	0	3.10236566045142	4.41415129458247	5.8111494630596	3.78651390534705	3.04346254315003	2.57214002915282	3.66591630136664	3.71452090369162	4.21195131584206	3.16989411427134	4.04812644865714	4.4593096500119	4.63420644140959	2.41088779101169	1.36378785513976	1.83798242510653	4.84988478129154	4.70402826066473	2.8628481193118	7.59376685024659	7.14987987217269	1.90855782236364	2.0229152485116	6.15935015023573	1.37363169048546	3.73495626102234	1.33968167585022	2.68349604331517	3.46574645026131	2.38012856170402	1.76095482095093	3.08570068918629	2.01608048568846	1.46674878299038	1.40871470248423	1.44179830655119	3.70198508962879	1.06907361440264	4.04144510681832	3.64722981110192	2.62813820198354	2.80890438922994	5.2430637248181	2.57195145473266	1.60697713903521	4.98361181500124	0.687880646482361	5.36110770107346	4.88476246660563	4.31439429817531	2.04322305385857	2.98538285320586	2.98649834746538	2.7493271606208	2.24585865789586	3.29569704917354	3.41123887055306	2.29214845578414	3.38843675467252	1.06713010903163	4.66203007288319	1.91911972709506	4.60807405810678	2.69184003686311	2.48695241114484	1.07702722818081	3.61920477426894	2.55377392653251	3.01792766509502	1.17069238297784	5.62420262129788	3.89166282393397	2.40934859084656	2.86669488202118	2.14100990036719	1.90314116174337	4.39769188492735	2.02928989706002	3.57897586234247	5.097791450611	3.13875527408968	5.39731307083473	1.8017329744482	2.5611314587199	2.77481817542742	2.51477057446638	3.96357114504406	4.00944773818203	3.17061317703314	3.35916099136718	2.85309800600884	3.73792192017334	3.21857531862275	4.31203015641633	3.20930155290122	3.35731972125456	3.64669557550798	3.73968834810416	3.40279772860739	3.9677070510238	3.47676318408208	3.36262174768336	3.17758681051025	1.02814002095039	2.77408831919567	3.80908329164493	3.11261525062223	2.50649833694135	3.28910324531345	4.29648548697236	0.810880201080768	3.61879949106919	2.98210221106778	1.99369150586604	2.04891893861633	5.14921068008397	3.45379889267302	3.75239070658061	4.45944803495241	2.5832741525748	1.58831935531138	3.48349339731182	1.55785165124384	2.94064729389175	2.3749783468341	4.75405161913913	5.34089329470489	2.67750046492245	3.65589975128188	4.60941059706122	4.40041170955069	4.99702284691555	3.97115979061128	4.14289743629645	3.14893873281244	3.94957119169437	6.16021111510882	1.37913587058676	1.11651677266876	2.56713818422016	3.51613061808813	4.20094192750846	4.28146156985009	3.26435071861664	1.18840702555557	1.87671764244438	4.43760967963201	4.93616924525071	2.28516035321239	5.30230498526851	3.81076561128215	3.34321180493308	1.98212016414707	1.94144146495422	3.08741611781729	5.30439163660676	1.4057320402299	1.26063403391979	5.23783900869966	4.70585422403379	0.835792696273012	5.62238697239508
Plate3_Sillegny_BE1_01_11453	GwOak-T107	allprov	high	1	256	4.14768388690027	3.63778275318839	2.45798525574712	2.652698974612	4.87324096131317	1.94072532884312	3.04144885573643	5.92826515450281	2.91464351161084	0.638792109397923	0	5.69864853438595	5.45875225426089	0	6.67506556530705	5.72796869701649	1.36176068892335	5.39933671014174	2.59610575379196	2.80275126975991	1.22454708566587	3.32480507978704	4.26903445805837	4.18883199585398	3.85747029930608	4.62222647161281	4.50403813815734	3.15900223970528	4.54873048827327	4.32761990465217	1.74922700340976	4.97124974088507	2.40497919290135	3.8912327616142	0.499123482835084	3.88140726140184	5.38306708212358	4.40391947684637	2.65477819034887	1.84876344934328	3.88429005382956	3.35351690793208	2.58337945303877	2.30412038904786	3.65938702759166	3.51472149489093	7.65976516491133	5.81997009382802	1.63986920438578	4.69418002637608	5.06895995913831	2.75350099670601	6.98978967068312	4.37405639909161	0	4.86812244909077	5.32022071304654	3.99148528535049	3.74403824226326	5.52285742548908	3.70093858788694	1.06348232009978	5.19287109463965	4.16349968007515	3.69132820732977	3.67538145410942	4.7687542560222	4.66582020897186	2.24940755195985	2.0233792512181	3.6477513951547	4.88537701984064	4.8785022742267	3.10934542889967	7.62075835715044	6.48148828213358	4.09612563650413	2.31684404080867	5.07683377186331	1.71274396283245	5.0071169074745	1.79500191914933	4.45996991760757	3.30063690380059	2.77812006866003	1.72562428019834	3.14833315344201	2.3906895672244	1.7440017649991	1.6178358572174	1.90275585974195	3.55309400480759	0.90814751838388	4.60636703469077	3.37793634037157	2.40512158879974	3.83041327955942	4.56862849795954	3.75695109918187	2.91912286129549	4.92552385239288	1.35872689674764	4.65116538431616	4.94735229485896	4.33203537620561	2.50355252921152	3.49606361282529	1.44768877632913	4.77459854661398	3.39240629650951	1.57583423471486	4.52221769635164	4.41660135037765	3.83888433564553	2.88737939793584	2.21694034921588	4.35432320899756	4.5394569144316	4.66702751611257	1.90034383228917	2.04162624655005	4.65150801297997	3.05149788536161	5.55308896866325	4.63194784223714	7.06844744071818	2.07243856391061	3.80828990149158	2.30420751399301	2.69407033078054	3.55002697924271	3.25323818818524	4.21504816341408	3.87631435829744	4.21727472270203	1.74326440714361	4.29903061639507	2.31320573910236	4.72857711898066	4.57991873281372	1.66474023876073	4.05342069069835	5.36967138744063	5.4188976948875	5.55146080034759	4.91815555328031	4.69863927825824	4.54176509383665	4.56203618186641	2.86738959753759	3.28420378825977	4.66731174679011	5.50927302206131	4.21484232515093	3.38997864995084	4.82139620024266	5.46160166317123	5.90084566605453	2.7178291260788	3.9749598063611	3.27853744623811	2.93805785095943	3.61134999673361	3.17594474611026	4.03976169814059	1.98499368739025	3.06767086594307	2.01359557751113	3.85664784953299	3.71179197912739	5.08305037235945	4.08048419336076	4.31308397804982	5.17345842374356	4.35969199536735	2.99481693724284	2.83236376716383	2.51370685768654	3.62216588723968	2.82221809291445	3.19018788287532	4.57208095732873	4.72914120271614	2.47952909130114	1.59339261769107	3.6077636540234	4.98841090924834	3.00032756549738	2.97154133971671	4.64039651085242	3.02025587978694	5.53533501499021	3.28384074510843	3.04554322547912	3.94498605751574	3.00429389824688	5.20842418227494	5.44675723991233	4.6407787680246	1.72808522488413	1.67332965672716	5.67387827014895	1.90958874119182	2.60992021248988	1.25571586653675	2.85307136693351	4.35014272018474	3.73523327427698	4.75825681902679	4.34980234276889	4.75896416033256	1.26832851068846	1.7795124175897	4.47866991204557	4.79094814076631	0.670305740599362	4.909282583349
Plate6_Sillegny_BD12_01_11796	GwOak-T108	allprov	low	1	256	5.23954158936566	4.73783161903279	4.59981148262836	4.00694331957148	2.96238804735404	0.760305816922169	1.79339260973013	6.93756369732006	3.93061662515892	3.66454845643959	1.95834448006221	4.16111352958188	4.63220180360822	0	6.82368326215354	3.74849056178871	2.16435771038209	2.62907932914783	4.37724322335864	4.87287610601986	2.50109773711973	4.73734927390262	4.79680584018437	2.95147357599407	4.10803410264491	4.58436933653221	5.40828154730074	3.17428545171674	2.8641094928367	4.28393583779936	3.3164277407184	3.59617391764316	2.54333927131907	4.54452781867599	3.76454538039699	2.33002608530634	5.80699804866413	5.82880992395027	3.76629873244108	2.56622841254811	4.94539330204162	2.65210843939078	4.83141188938148	3.04957176727139	3.35544343856665	2.42119849471304	7.23610314026781	4.8357063987336	0.706437761354004	4.35029749075199	4.48633538955593	5.59866463410624	6.72778855897874	2.6051079341233	0.687661582674568	4.04983566348818	4.77034449298304	5.87941163987137	5.83693598730024	3.38803654972855	3.18578944210491	4.07498328664101	4.13199481978867	4.44426692113094	4.38215731652807	3.94680930086779	5.01862658590653	5.23688193851033	4.95568447807217	1.98650752702409	3.02719883071972	5.74983488246882	6.27461335056795	3.40156585854728	7.67205338185481	6.99799797235364	3.61527941315187	2.03734604739212	5.1964494031455	4.58269281418247	2.98206879602673	3.8631806455329	3.38092539349411	1.46279719131773	2.35469640620015	2.04734994811579	3.50311154977634	3.80233140075063	1.65930414484611	1.53074449375889	1.76662962263351	3.97200208600014	2.73011921725758	5.36933691494812	4.93524584170203	3.24580339380098	2.57535107555193	4.00111344211742	4.34984540629678	3.52057183239215	4.78303430846974	5.31525337272308	4.29434542165994	4.60179618623974	4.99516105358787	3.85076474521191	2.15783015174919	2.84666738974433	3.02275878026658	3.4427508295208	4.0022212572518	3.0743693529291	1.87463819512595	2.83521270901394	1.4391408272388	2.17760057196285	4.27461817616427	3.28782523007585	3.80642339777491	4.05481309750356	2.6073661793375	2.38468144807651	3.89036784387852	4.05793016294824	4.08507833730977	4.81881176030246	4.67372154493616	1.05979825389819	3.2286966142514	3.40220317956215	0.990053315827328	4.24745068797718	2.46927043653728	1.45449358097793	4.93508802181904	3.65172216557224	6.76543221451864	4.81524557520379	2.56021584611459	2.63620393567603	4.94977112711415	2.44220916663635	2.7239462984494	2.90297028752319	6.09980968860534	4.34481250316372	4.270722861193	5.53371184454752	4.66207595426149	3.8869565760116	4.35459272273561	3.92637379557028	3.75806959642804	3.77998869443667	4.29539058234518	4.34825256222534	3.97391639049542	4.42530319741725	2.72632885702804	4.34226366218528	4.16889173516951	3.87566778449887	3.4251645977412	3.94608429556167	4.5036205776568	1.16685130598271	4.81519650500654	4.43070771771807	1.56211027041152	1.30290423342927	4.98246586869064	4.90840080569359	5.02275015056366	5.14923155796538	3.16131253959157	4.20960298711833	4.12223477867467	2.15787065126298	3.16374894076828	3.49239204810008	2.52107135586976	2.88940657044156	2.55897273521896	3.28149862185831	4.26046013015352	5.00645210691312	5.29075589489521	4.76878272309908	3.50862350259666	3.3519786511407	4.8408549203852	6.6438294134493	2.73769843292514	2.62350779909074	4.39071156048264	3.01023636237957	3.29913000143574	4.09510568031515	4.66772990390774	3.42176709812032	3.7485304194361	5.79719834166285	2.6958842003055	2.3372701000179	3.25402119122908	3.6111338137431	3.02760619331359	3.21732426219343	2.41465565930972	4.00297774378117	6.07501032714755	2.20827243983956	1.74596224610651	5.27368081465587	5.21531572708677	3.35657338901534	5.00099940310018
Plate6_Sillegny_BG2_01_11826	GwOak-T108	allprov	high	1	256	4.30514823517026	3.82901706544467	3.55053279290181	2.55911169668159	2.57011452061454	0.886403134231173	1.07943167348946	6.83510090837708	4.11492817972523	3.4004321499369	1.73362403288371	5.01435780733397	4.95267460555204	0	6.24978610289783	3.58413380949666	1.5186316887483	4.09731418036467	3.16019531240389	3.15360744113538	1.96624198871211	4.22652379127312	4.84329008963506	2.24325946445086	5.02678528406562	5.43849907563138	4.9479926552624	2.43868229854207	3.42266722839852	5.4721087082389	3.75206249963895	5.70264489536327	4.83267908781912	3.44434125153244	2.81186678611221	2.56998252270228	6.61098498151094	2.58544203405283	3.90138049283747	1.67579833459824	3.25568359622037	3.23005669513556	5.94348068253724	2.27802404324205	4.58268517533858	2.63744557229747	6.98976244266919	5.53432936680105	0	4.66405973488328	4.2569210164375	4.76546358530328	6.79713687946924	1.88313256464125	0	3.26705389917715	4.90231847144703	4.51572954476975	2.7467785374949	4.57515500635754	3.68098978990344	2.52423727479139	4.52993327453229	4.41347932467798	3.82723042433596	3.56383816214401	4.45517384755123	4.44751119283991	4.44660476333691	2.09914051310861	3.49758545276731	6.06255079989834	5.64604580515173	3.25346484406691	7.48809887179965	7.37449369968895	3.9727820726726	1.60137597265119	4.8822522243984	4.71830848794816	4.06152949537194	4.26913691848019	4.57573548283452	1.260705837915	2.71819002165941	1.75402544996038	2.45106013912019	2.99924324658354	1.40552924270322	1.45386259243434	1.46347693128358	3.88582633762655	2.34936969605141	4.70625720897848	3.79496566099465	2.34905577545759	3.90753458622942	4.47304186850016	5.045706256004	3.93157487165733	5.86540081073123	5.16974663788289	4.57978881886522	4.35001517161631	4.41206994045854	4.56145719410326	3.80363218347479	1.36993710699332	3.83310226463191	3.93516454364321	4.11108843737446	3.66435647254392	4.18609605972712	5.00630877445986	2.50724456961319	2.34810330192707	4.39578131096171	4.04843623121229	4.05721750363613	3.99824811332482	2.79391154629286	2.26301336317209	5.31654977287997	4.14196398919565	4.29846738455297	3.91054601248092	4.23849984424359	1.11370217982836	3.83914798501198	3.01866928679458	1.64520496993458	4.15503475904639	3.25534341364324	1.55511554134987	5.1307827500129	4.40645754221294	6.36358949521217	5.04520756835186	3.75852241180265	3.62176063843017	4.72325222939808	2.20566844385098	4.36278884433381	4.02148222175607	5.85335991624198	5.23000680780286	4.79944082869172	5.78590826388527	4.68411546197176	3.23282777264463	4.08983285280584	4.1418172831758	4.05342174022157	3.74498837804224	3.94038830836669	4.69807151219989	4.64420637756775	4.24472117178456	3.89583112754046	3.14644119564352	3.84205746361733	3.77577776336603	3.45577815993245	3.41863241279556	4.16443234776176	1.7351515696414	4.65523821148681	4.22277277973432	2.09731901770721	2.13828898697739	4.75706789645222	4.97551643415209	4.86038474673486	4.78921832381027	3.38603793525779	3.67005411620722	3.87036739379192	2.61141842122613	2.76752589394375	3.58325669909782	2.49654917219976	2.93544549620685	3.38593678921839	3.22811890059038	2.28619907639583	4.78005494075167	5.67914530631527	4.56004413830232	2.51142940159624	3.71338243045285	3.57575207484196	5.7978704438259	3.25290841886182	3.17160304307192	4.50915197193105	2.2448733335305	2.91508393228866	4.89836312751376	3.35985876468213	2.91588085876198	2.53439040778087	5.85373485356358	1.58538252860611	2.64087780639511	1.94991846211623	3.20912110532465	3.62474542011345	3.14565490215694	3.35417489559614	3.93940746886207	5.23957445900925	1.52416230593356	1.60419982692458	4.84405586905012	4.52059912670725	1.66425923839898	4.13994972794474
Plate6_Sillegny_BE1_01_11798	GwOak-T109	allprov	low	1	219	3.57924765803026	2.25835897438262	6.68204533938365	4.34338929856819	4.12866982466581	3.65843589000021	3.99447520772335	5.4566391653437	4.5411070539335	4.12859489719034	3.58271089912263	5.13260900535837	4.97429988911511	3.14678257282615	7.52926925282757	3.20024122319232	2.83857617987451	3.51103069179349	3.14059074462501	3.76856022764521	4.2633698665261	4.80494704012483	3.97675309776739	2.7448925170266	3.27850496536579	3.53219208153521	4.03216267753217	4.12769137397676	3.90642968633517	3.59979508352843	4.29842819535096	5.38137268900333	4.26653726864925	4.94811795529981	0.509806990191259	2.8022453629142	6.07869909297006	3.29553927454416	4.7171832633998	2.34741413168838	2.95371453944144	2.72613648391807	3.2020653654517	4.30119267135844	2.66190343620864	3.24697568455441	6.43943734366655	5.04897900362932	1.38023212402354	3.94509452645968	4.17004331024629	5.05834190779425	5.94057308401173	0.989113904892627	0	2.74296434934356	2.81207498379699	5.68618560059763	2.73135907019843	3.89944510956034	3.27123379036009	5.24001406891647	2.45761085015307	4.51425892836767	3.71611446476046	4.49997035227528	5.25290543968428	4.50930161021763	3.53168336107355	0.779702120695021	1.73953621481547	4.75891654519805	4.84883872662191	3.85496796169375	6.35354812570878	6.32696082844372	2.3363423250642	2.82931981843327	5.97135999948849	3.8245444973974	2.6979888292924	3.75667767628744	1.991813047236	3.74242171050473	2.15670259164151	2.95392829903884	3.42795091675546	3.2824517881569	1.66687028964607	1.30626370976114	1.39995238743081	2.97512352775729	4.25921071963966	4.53172465676585	4.96447969056682	3.1591299987422	2.25391515834961	4.31318779521055	1.02104358795461	3.07468329587246	5.41062111677815	3.80479000485607	5.08030088552958	5.16681239797638	2.05122248910468	3.06167748003876	2.94397109482008	3.31796890945023	2.19613247806059	3.45633728888051	2.74190465272689	3.46121342064919	1.44512281644237	2.12568437998683	2.01987768737826	4.55419496818115	2.65659558205822	0	3.63266281563625	3.8866803762036	1.78507812421489	2.82307920293431	2.25049752350066	3.32327176979233	0.759347985325671	4.63611684498909	5.30104396154275	1.26275555030294	3.23676379814431	3.38185736589615	1.14290685017666	4.26887108532187	1.26389905955163	1.19133108462189	2.23558191224854	2.78146936361675	6.45897315597211	4.59168287195046	1.96526869614504	1.93295793833262	3.79932145959473	1.45361640366572	3.52856889148661	3.48697078282073	3.1586443958483	4.01747445841312	4.08222592928081	3.52123643035484	5.54995452941256	3.03442283361397	4.11779726230247	1.56285284985621	1.36433263262297	2.13552993609553	3.65719035303466	1.20580951472666	1.06392188598854	1.24964377151363	2.42629099376473	2.45095101112623	3.47030821585962	0	3.52470398985277	3.55965127375997	4.31595145587645	1.09577645176039	2.83242474223964	3.86204135535448	3.05222847418026	3.02809409007897	5.66567478631996	3.85335683652812	3.80417525196696	4.46451857699556	3.00390913161211	1.04118994645313	3.31364280985332	2.95442443860737	5.87481498725863	4.18229543091831	0	1.91049994820946	1.87863285922947	3.06067312368627	4.59328025585909	4.73843098282744	3.36394686159155	3.60979279142611	2.196655691052	0.949457894061499	5.35839060674299	7.41828968894912	0.573443774754658	0.806770065428864	1.71352484279764	3.91002636739066	3.50161635514371	3.66148884635503	2.10182611502244	3.51482880964053	3.69043726146204	5.51546152936146	2.44153375180299	2.81825025646359	3.88645047325701	1.53729223359646	1.27416363376918	0.662147534204886	0.644158352711333	1.44322829213463	6.56991481270827	2.5857096119524	2.13695329498506	5.33068951645266	5.86458804008948	3.06486151315181	6.46137048425165
Plate3_Sillegny_BF6_01_11471	GwOak-T109	allprov	high	1	219	5.0015597016737	4.21271345327092	5.75750529650325	3.20772377870871	2.75543874372921	2.74492821188344	2.95024630506449	6.23832086193473	3.41967142027519	2.68047125037894	3.06588102625361	5.39947494231254	5.08637045330146	2.30437149664049	6.48357534226328	3.67815480156681	1.40876657792123	2.97641094743178	3.06471885452242	3.45195205997343	2.71647307987211	2.89350691825302	4.79780690333532	2.89680614168275	4.34560943714069	4.58442572283851	5.55138469297883	3.52005787252669	5.57075136705614	4.47543272300022	3.45909098468161	4.28504690773063	3.69053469306247	3.80488851585401	1.51712471732962	2.71360771817961	5.72734070894684	2.63295310231248	2.33679938787145	2.58304950923059	2.6540353542393	3.04060227555408	2.56052111335484	3.21377887959408	5.17638578686258	3.79434714173802	6.92328544471877	5.50557741445419	0	3.18091436550396	3.21231878851022	5.54954944512988	6.05272047586573	3.1347770589982	0.645034880857475	3.77863483078092	4.89286586302314	4.58294264507154	1.80190514015172	4.81740673069306	3.77573956610479	3.45289330612639	3.82678902269104	3.50018674313146	2.76545522939062	3.57814406043117	4.90531168023262	4.60922202252551	3.52889386605125	3.11981155987641	3.07649645683976	4.33806320717798	4.29511141825292	4.07787663353999	6.82717213006872	6.13761192333519	3.75891165571676	3.30820541962107	5.21073457119976	4.13342706692125	4.05673729639257	4.28569434222153	4.04360082405213	3.62137573575805	4.32342391569717	4.38542074321613	2.24589033532366	2.75001933443408	1.07117355019671	1.19711643200814	1.50415484819592	3.55123886923187	3.98863403258209	3.09461151557484	3.01809563899218	4.69540897318131	3.72162922492741	3.46144404758757	3.01859662794412	3.61454070607687	5.86111709496358	3.31724193907327	4.00520165641091	4.0317451499824	2.95029825186848	3.29562952125658	4.71269446842733	1.18016856583701	2.53464418128483	4.30015885337697	3.21042146675153	3.78535524012449	3.65397676360722	3.47309711116175	3.01378940265403	4.57961723249015	3.54136750851846	2.16816281177395	3.74485222367012	2.2760753381548	3.70949737191614	2.73996106861668	2.97842814585016	4.36801916663091	2.90184280755748	5.55519450363106	4.7764199489679	3.12702893311779	3.3583702068483	3.29731634472952	1.82565162061735	5.27310217577274	3.32236712936041	1.40289787687483	1.49978611548806	3.17092741454421	5.48378078048412	5.06838510480498	4.10450443891477	4.09276370588429	3.03991052235625	1.96060475931152	5.34768042305761	5.03933573453964	4.37319836561176	6.10769600096556	5.34338046868025	5.00195951940141	5.9113997620014	1.54462170571373	4.18838350881489	3.81867821837597	3.32236897988654	4.01046259289035	3.02838158426919	3.55697167715957	2.54234702941436	3.09952578745336	3.15058902818004	3.29001679130669	2.96856868728887	0.219457715352647	3.45177796436423	4.10565960759626	5.08365815450015	2.60377360522132	2.45690215851089	2.74897057745631	3.72362061181734	3.89299806973181	5.28489646731118	4.52278891368365	4.83291557394959	5.01739895191269	4.18434282452816	2.12215986507001	3.48455753050659	3.3343122558345	4.1633927448886	3.21876925340669	1.93545425148917	2.53439235806049	3.29803054503398	2.74013027584421	4.1516807442908	4.04776337764301	4.74819091003713	2.84474093032001	1.33823697975821	2.43247254665708	3.70298495458455	6.89755901740644	1.73195607691969	1.69863582605194	2.82008126337869	2.58822738851569	4.10985198511305	3.90108269360078	3.96270128843661	3.59573023502005	3.11627251699716	4.89781277694179	3.43590506103054	3.17752886112963	3.538045654846	4.22743182471939	3.19280823197321	2.34404969271465	2.42903422217876	3.98756053185472	5.61369357842849	3.84514824295354	2.70951880672025	5.58641715459735	6.12828386928056	2.25127760147818	5.6760301789549
Plate8_Sillegny_GA4_01_11960	GwOak-T11	allprov	low	1	9	3.82772536255494	2.97962271602904	3.84307792293364	3.60724593654668	2.53300001480513	1.34858981991151	2.3443829009593	6.80924698864805	3.58249280554683	3.90742229353572	2.30640358792157	4.37875491071101	4.33125906606596	1.95133066000134	6.64171919854128	3.42475748972165	1.62378972601618	3.85476919777263	2.56368445024935	2.83882407698215	3.04394074230104	3.52069089427594	4.37495005878323	4.04653242339331	3.47544371147588	3.57209623052686	4.98117935839758	2.57897366653003	3.1220556302029	4.09747728226205	0.971742062520532	4.24520442109745	1.16599387225205	3.37599153857649	1.00242510827337	1.61054366791287	4.78077169666442	2.36834761957872	2.83740680230167	1.00650385444506	2.30470213625788	2.66938177638386	3.28766532794986	2.19289145563245	2.63777249426802	2.69553327326359	6.40671145644897	4.99298853385115	1.82326337339539	4.13971263197158	4.19527429831202	4.32396935622977	5.97413816760191	2.32300041718453	0	3.01813667544792	4.14683462393697	3.67343023466697	3.0251089509672	3.92076200487548	1.63196261412696	4.5615344668296	2.684907272562	3.72339831988975	3.154121529525	3.52260869364222	3.87273133852877	4.01800972796777	3.23236565111917	1.99913218744831	1.80543395874747	4.79951883095812	4.56749385265388	4.48416310310583	6.92361556139851	6.17586920916098	2.45600689488453	2.99028630925482	4.28489497724468	0.902644094926668	3.80584292863245	0.791078789041496	3.99264285556712	1.53465482181495	2.8150375872279	2.38313270845303	3.27070315905223	3.50188060768508	3.84861752745117	3.93375064168688	3.94896014068996	4.79982464027778	2.39128016138013	5.06406473650532	4.7218404603191	3.63702504238551	3.34922887141937	4.8776782373869	2.10329209384395	2.49656737960811	5.52964300867947	1.21551842274682	4.21463211975432	4.43344686658965	3.15602200261411	4.58473152235276	3.09751000491428	2.30991953222726	2.85004948942561	3.09334857622945	2.74714408744907	3.04097317331319	3.37159598779539	2.16834655467407	0.534155876744518	4.60157089118682	2.79964494551957	3.93985455804206	2.59291471681608	4.08629323773617	2.74482033229155	2.97340260660704	2.52802271447368	3.71738300218968	2.47303591842649	4.94311978731999	4.8112572498651	0.912582552802077	3.61970926188489	4.34120767557476	1.43863096410449	4.27724760178817	2.01353074229623	4.38346933683642	2.26565640263923	2.92129982166729	6.47304034172776	1.52891017149285	3.7152925575807	3.47516664331867	4.03354893200348	4.03390855913117	3.42905130565389	3.98835079250833	1.83395251581442	5.07080341714206	4.28191276159846	2.92080107070729	4.69144060509417	3.70960779913928	4.01494717019536	3.15695554115676	2.68087114947975	2.90685924509274	4.16072449064726	2.29982874464841	1.9180917541537	2.38650057390759	2.51540030818983	3.74067375297415	4.29846418899328	2.47784090517824	4.00743529801829	3.55376040380082	4.11353927447052	1.47230265551385	3.04869346796109	4.05478236207246	3.29453458442128	3.02098558852411	5.44892519985711	4.55509020606898	4.93584360257158	4.94750555264484	3.96224820891884	2.94061009563989	4.28515076795737	3.65530045073056	2.55451703928137	1.56760136059555	3.67467022583228	1.62655887288544	3.53629850673847	3.16558474556515	2.75511743538624	4.40479374617215	4.27752673736822	3.20783643905905	2.11940404005652	3.26988166137837	3.82359240122802	6.8330440578579	1.65583642451981	1.51134840214471	3.30952252807449	4.1336245866729	3.69057955936295	3.39615555149513	3.01700318480541	4.24924716493102	4.32773981117333	5.33638375287171	2.15451686806193	2.94601338897972	1.9132976325246	2.87295381281345	2.59795195823457	1.78916246982021	1.66437190113682	2.06315070244746	5.9921717554408	3.16251139065335	2.48537023556032	5.76254457947992	5.82042992865446	2.53275085465349	5.52860977001357
Plate7_Sillegny_RC11_01_11887	GwOak-T11	allprov	high	1	9	3.00818061745849	3.10183894414517	2.84350280115522	2.6361195539842	2.02197563662831	0.905571851877723	1.32322659445085	5.75423811136497	3.39124566870583	3.45676080995167	1.10205013784737	3.75521056506367	3.73098270361027	1.42810426876439	6.90921760342698	2.54724540838095	1.59543434601427	4.47466246330081	3.04993888934999	3.59571460720416	3.38515330852877	4.38592362013579	3.58425679790064	4.27844282923969	3.44625625787343	3.68226765917367	3.61104072786871	4.22555598699659	2.51247089100661	2.92420723491558	0.523499662796882	4.13038891551534	1.25679428053327	3.40227507926535	3.07542258534284	4.55982200847157	3.59775189237454	2.43525022852872	3.37091408178972	6.16363157197264	3.73017834890052	2.5690484380162	1.82786908453194	1.8389958654979	1.84691526431741	3.81633845238229	6.58746651757469	5.085368131371	1.7212060050129	2.58623446701846	2.70905921940065	3.51495417117742	6.68145218106581	2.98846165977403	0	3.67873887280947	5.32889285945767	4.10427139134836	3.32551299063939	3.14592686631863	2.15959385011613	3.85781074754027	4.17616084806644	4.17744397099168	3.08219828347754	3.32901414436794	3.79170807484289	3.8240604823803	2.93600598576862	1.6657412880166	2.07383528844871	3.99635284567662	3.7767232833908	4.68415117128834	6.97154025868751	6.20391317880901	2.27114698479201	4.43521179573284	5.93044262747709	0.903777033647541	3.54362076221052	0.893143940094759	4.1202748234401	0.874393419193704	4.48628059720122	5.34637886109731	3.19135743686973	6.0240162198966	4.20067440777358	4.08746512977086	4.21368230040839	4.67778913220063	1.60887118584932	4.45450429073538	4.65724376421482	5.39295839407855	2.28509432866218	3.29729555591266	3.08314250672009	2.27012571507213	4.84183198916072	1.05310532861948	3.51127594056503	3.75222749866923	2.78744391607568	3.74204076248936	1.63386841497262	1.49755280058255	3.60822476522438	2.78062419445465	2.56345395538924	2.56125682919147	2.75061884040401	1.3669666152482	0.992104684963832	3.93530762456563	3.63266070226882	5.14334865374713	2.18636847686895	3.9224506813161	1.70248471157707	2.04506364124708	2.38879408452915	3.90582410957503	3.70764842782657	4.60362505152295	5.62289650048567	0.864363487723807	3.73389349991175	4.33564517590205	2.78539453612257	5.10651294112876	2.28945865168661	3.85877178754132	2.64207108163052	2.5861904412207	6.97368902748922	1.61461576156475	2.84423001397246	3.05013480684047	3.55690462090115	3.73703044948676	3.27265881601764	3.07601516784128	2.32136865492546	5.07575768058788	3.49096273696584	2.99281912154779	5.30660468800162	3.18060935495188	4.13226228671034	4.32419112871807	3.22555196870081	4.17823455606516	4.33152983798114	3.52513098283058	2.7710966123059	3.35054095455135	1.71765899187258	2.59243531279032	4.12123287689827	2.16187783259148	3.73842225242943	3.82413465907608	4.88144345669013	1.65529233088733	3.56448725831521	4.05842918896514	2.45307112422495	2.4518194339138	6.17161352253952	5.02994651839491	5.18965808132882	5.58937663574124	3.7814674544441	3.12638025595976	5.28880082345287	3.68034511806702	2.11348344114429	1.39276950731367	4.18787766475761	2.13194231866494	2.96978681558666	4.75511215606319	2.22340351264539	5.22404209001785	3.88874228225332	4.57320936491616	1.657183621955	4.01160635450667	4.07914962269052	7.03553758595454	1.90134628575122	1.7295316367646	4.62405914718948	3.81416223117211	3.65143225605513	5.35946517218359	3.43889270301084	4.58586147879079	4.81775200985877	5.78782422680042	1.39638862547915	2.91977052580823	0.738781503333785	3.93180463212593	3.70451643015877	2.55859514863653	2.42967139705445	3.43194034559365	6.35537571985369	3.12839220376686	3.22243367179953	6.37665621410541	5.29147982118517	4.55539747752971	5.36944234799405
Plate3_Sillegny_BF8_01_11474	GwOak-T110	allprov	low	1	218	3.48372537517218	4.04563150678733	5.21679821977269	3.92233602207746	3.30268130024226	2.68688701473111	2.99208688277422	6.97364792382019	5.2561832247925	3.72863711332284	4.71849051214181	5.76531000438454	6.24559059032712	3.37086386547945	6.87272930815373	3.77803410041173	4.5530052927305	3.15857888657143	3.78293067601608	3.60393712289108	0.882391428608212	5.09075891767617	5.00850564146689	3.46469992902514	3.41964753631464	3.77041618784137	5.32778272490327	3.28574829453208	2.58750746092925	3.71070191960271	0.819920392201619	3.99055605679972	4.86444032655336	4.85944297988085	1.89801388330334	1.9761294798518	5.87181326453741	5.03888130491795	5.04346989912678	0	4.73648887337333	2.82078362255831	3.56927452726342	6.60113185022414	2.68036815840756	2.34475667954102	7.21145753243417	4.38774420993975	0.693603463140462	4.36181538470996	4.23798517963397	5.15446891028691	6.96720723908972	2.97131112100679	0	3.90821778161107	4.96228364558587	4.75485695068683	5.00052827422958	3.31669744317112	3.36100241449015	4.34793140458839	2.87691920928675	4.17988524609671	3.9228926064915	3.58782129313747	4.76621027969298	4.73155271731431	4.08457484478802	1.62390100900272	1.61851195888464	4.23965137456977	3.91294931644196	2.71473553917862	7.57682172931947	6.18781316325853	3.79776335447551	2.18178136959687	5.0932568193654	1.67563298850177	2.74007678037202	1.96351368414326	2.911926476451	3.36770321452577	2.68517554197829	1.65874272912379	3.25233108206541	1.95679199223973	2.65855527463062	2.68223230468365	2.95587818183536	3.00877329084859	5.12717740020331	4.45732627109402	4.12195389388655	3.92344743703571	2.1498775941776	4.79965570730356	3.22634387110421	1.76298329837936	4.83043327028165	1.50684226277499	4.59822913725689	4.6715482053829	3.7158030621249	3.05994506252868	2.154098231233	4.01350008648833	2.20317071992842	2.50117536166109	2.47446787181359	3.65725647910678	1.9830832897913	3.96656302469938	1.21754841124691	3.23970181326539	2.51469078499335	2.80857992557122	3.38696644804093	3.87101823229374	4.43593430520774	4.55980193294382	2.70721812594588	4.11851433991834	2.46214839864774	3.82121347910095	6.05663872248611	2.21642840330338	2.00868080393738	2.36158584630687	1.33744988871756	5.86248853942042	2.08383488913702	3.42434783986178	2.60884461005814	4.2999966466488	6.60381995104692	3.45671459150134	3.17237154112882	3.16102717100786	4.74852034578053	4.02852439879551	3.79745092890641	3.41029519315842	2.41713713941604	4.27351297318354	2.79093639746781	2.82507931040419	4.5970913819823	3.58969318245904	2.17517251317714	4.13888847289076	3.75235620976901	4.18769053482394	4.25438620013284	3.03038111044651	1.99635022440676	2.26033733799869	2.98254368852221	2.77208784996936	4.04247931603778	0	3.78234752599286	3.97146517182268	4.2985117447687	1.68909542008335	3.7816689817097	3.94855711657215	3.15846024578292	3.30861286623879	5.94426108670987	5.00206268553027	5.53745806224978	5.52581453849313	3.10238634578359	1.24557121047353	3.38268428943322	0.99375629588208	4.68748179265865	2.94415315638911	2.21813652510647	2.99267912259728	2.96178805208129	4.17061537450691	6.31371419123459	5.27447395845723	4.16480477978263	4.06398257766074	5.21563419057832	4.14047631927121	3.88475835367258	7.08279325666267	1.13618963864196	1.16386798601229	2.43432646412863	2.52418328658969	4.06985361775439	3.1236259860038	3.50818919625091	2.63875633417513	3.07748615633253	3.78432031267373	5.1676148428923	3.07082927936692	5.24262452367849	4.39805234673948	3.8868393284045	3.39446857093327	3.45204520667836	3.09749413594401	6.26041110636338	1.72103076519967	1.9317561778972	7.03561623385128	5.11816989456397	1.88565566786183	6.14730889257732
Plate5_Sillegny_GE4_01_11694	GwOak-T110	allprov	high	1	218	4.57155381851097	3.90335904967861	4.27256961791417	2.7278482078065	2.12189362469249	2.41463111206934	2.69153443625183	5.89443038292128	4.1853652042689	2.96690809733941	3.99212595529235	4.50000324226252	5.00495417360776	3.06854173015424	6.39078189690473	3.70291796981628	3.40509513174912	4.14018512871928	2.76364720739637	3.30270684259775	2.92380593330446	3.60167500840342	5.02322918121938	2.40715008530589	4.97539138349121	5.56654989081042	4.41569902157829	1.39192271694052	3.3746773593689	5.25152138041472	1.40699575304073	4.53411509679489	4.42032715284649	3.94393159348677	0.63529720009098	0.745663339614164	6.18259951699394	3.96498613931506	3.12849621413581	0	3.09969627642509	3.09141971623767	5.04211795570709	2.92075313936815	3.50377728762622	1.77235088367583	7.35727213443472	5.48135897103438	0	3.83469573154215	4.11878883620696	2.72273063028127	6.19980195385319	4.58301845026252	0.489393006756799	3.71308279195311	5.04271147537097	4.05322660508262	3.70742656082556	4.83572338843286	3.65809087082152	2.94469096693093	3.05650313356587	4.0684539498471	2.6151140751536	4.99571734473656	5.32336420028686	4.88988858137302	3.70616840102619	1.57894969652857	2.70447042924856	4.68047135391295	3.91816654287263	3.01022792044667	7.27927662004275	6.14445587211243	4.29358211599342	1.58852909250775	4.83328156256885	2.81170791877857	3.61676496435996	2.85587722480459	4.42331597594153	3.2729178705047	2.73083009459274	1.74492176301924	4.27245243608525	1.15555196330569	3.81401198542665	3.54691492770181	3.49572879177463	2.61433319921754	4.79269708013638	5.2844778284995	3.85599125186747	1.94733364939662	2.81248383117355	4.73370354384642	4.64923205699376	2.58495128479588	6.02381589702568	1.93907443203312	4.30783253157443	4.45501601740705	3.39009909260934	3.66604833348242	3.35677030901441	2.59274254919068	2.42325147835951	2.99001092250732	1.86678045499565	4.71097539474134	5.07564670864795	3.56311934320857	2.41717198158358	2.46251934272634	4.20928862416758	4.63252313164104	4.11849901239503	2.53564631248419	4.9383649948158	4.24317193229987	2.69550030756697	5.02927819518852	3.14601375597352	4.31525242012226	4.04429170698468	2.60960461097565	2.67011930905658	2.3859470670952	2.5112540910326	4.40159851861802	3.65211283083183	3.79888456671355	1.87731647921785	2.47528977102774	5.77440228195714	3.9465382851893	3.60059751011985	3.87810464163006	4.21178675265627	4.13001452066586	4.35842965174729	4.2723070211477	2.82610362373404	4.63564574846581	3.75658213753209	3.35246766808952	5.62120993207552	2.93887923908348	2.2834057866497	4.70064398514251	4.55293209780227	4.74618479167868	2.97150010892755	3.10587403253274	2.50034694455966	2.99790017335087	4.08814305566163	3.24715410351483	2.78092254609975	0.253371512630276	3.89425096619484	3.29305645387894	3.96590570754243	2.78232200201089	2.98170779448018	2.80402869355059	4.36010812800526	4.41968919106522	5.0099158048422	4.03988731923489	4.33752447585421	4.65792051740193	4.39177963501209	2.03540764953074	2.85137224042556	1.72893392259637	3.83968500111442	2.15288257980091	4.47110544420827	1.88780816979006	4.31908105840303	2.44386577097945	1.90812374537117	4.03898371117583	4.9652834430053	2.49430959557149	4.10413941630382	4.72053149270056	4.24689355209657	5.54070212098301	2.62356952304535	2.51943362934262	2.53549885199057	3.94254485195061	3.88787527285071	4.20352509968743	3.12260725933399	2.53483236638237	2.79649518921729	5.00024482431669	1.89181544494315	4.4138893624078	1.07076267194208	4.80961869159424	4.59362676227621	6.92116566502685	4.59640035300952	4.43272765961929	4.66822482107314	1.53466337346903	1.82149693321851	4.88926320299358	4.33991305182751	1.44203636203456	4.00383200189901
Plate4_Sillegny_RG1_01_11611	GwOak-T111	allprov	low	1	218	4.93903315339324	4.01720537656428	4.48960227455676	3.77261754920971	5.28139524596864	5.98348533994705	4.79547871452273	6.16320716464993	3.47422043657707	1.77691314173727	2.0444553169728	5.11036974078603	5.06448914122941	1.99132849129824	6.56284923427521	3.60516373593825	1.57661531782663	3.21701050996513	3.00688420354573	3.49142969033875	2.56295721866763	3.32330669530641	4.02719307490959	4.85983640844204	3.21658660615692	3.61061234595688	6.23312037597761	4.3090282570123	4.62748764204749	3.29194005673305	0.606499111995821	3.98585571259661	3.66316247861762	4.79225669945994	1.08140674228805	4.3831569077724	4.58729462818812	4.55238786971104	2.47901662300901	1.73769366011592	3.63829813207564	2.25485235948334	1.6689986661794	2.42315447252924	1.83259021934919	4.76731976424295	7.41716781666327	4.19428377917482	0	3.34282213312188	3.81781317278212	4.01818886956778	6.19369575301476	2.44210130191835	0.498929453397378	2.45202874155237	3.85101491991394	4.52642609057396	3.51224227561589	4.26729118620775	2.67651085751539	2.75113549658583	4.20393728696879	4.07274788966499	3.09055740364279	3.96288182429292	4.2866383124206	4.09842621922832	1.56026521747461	1.35276288817522	2.92770572043834	4.66445839334346	4.73160856596244	3.2178011436847	6.60708010077219	7.1628764393715	1.15934549319068	2.90892489316907	5.15252655645651	1.61581091421049	2.05538711874018	1.57276101000122	1.89906563245381	5.02356743731032	3.02976536258325	2.4375446925972	3.55500436518856	3.48258864324042	1.18481980878462	1.43612065562187	1.5078727385567	3.9402096825409	2.59219777134834	4.87560932698816	4.85376989730402	3.56980898540764	2.69951990168046	4.38814085841203	2.48483098658388	2.13349877686561	4.99757479686321	1.35154703719706	4.57073203467975	5.13622688472344	4.16327528682084	3.47019586686155	2.27386834420973	1.98359414295002	1.79003432267338	3.38018837029556	3.07731806591649	3.8841029695778	3.19618554560834	2.22926127656277	1.16286580586716	4.36189626724379	4.12181763365032	1.36477688021439	3.18726543163967	3.53620775872575	1.72579436124788	2.99351096569084	3.11457308815294	4.88816137895941	3.58088493845827	5.92192557309767	4.83704565368741	1.01963774190436	3.06258924787647	2.33812592818333	2.69144460334669	5.36075997102313	1.98150115960165	3.89856677894106	2.75202822514589	3.67460146005738	6.59257192359744	3.01088947905514	2.35664751936447	2.45188219942261	5.64842107533651	4.10876843921628	2.66762222432095	3.45908900133453	2.21212280114851	4.62811816428758	3.22210213052547	3.02307534387425	3.97891912475076	3.48065630602874	1.08103563423817	2.82075626406691	2.7694786040766	2.75032238942722	3.10483792037133	3.00990215477766	2.64242190313493	2.8751560554619	2.47272950155523	3.00659814083597	3.00403798040507	0.362990439458439	3.31551239969671	2.33375339451357	3.1883987764674	2.61984946057014	3.65336383285217	3.78448886945214	3.07868196584818	3.21064819361852	5.98365701252236	5.47295539332824	5.71581705693322	6.18319158651198	3.19669446499876	3.33537854356469	0.801453220393923	2.01323482600827	3.79934979177417	1.85332275291217	1.99411463368573	4.22064758851531	2.89717696475438	2.22875403728842	1.96171990909664	4.19949204443142	4.52221484476882	3.26032875986166	2.79717014255644	2.31894608527132	3.48874187170431	5.89116044153897	3.11012146264907	2.95104175017484	3.93828779621083	3.43987782450954	3.67861725005358	2.00111742840992	5.80508565553894	3.85734603682515	3.79486270673034	3.86586452970519	2.49617476183344	2.2314336196307	3.06776890412155	2.90483323553963	2.21781578899532	1.7377119293803	1.92840576234805	3.03624911811131	5.44445387301724	2.42274941584972	2.180473455434	6.26686303563139	5.24301459589701	2.09059539528562	4.17743838763399
Plate2_Sillegny_GH7_01_11393	GwOak-T111	allprov	high	4	218	4.30679102736011	3.20054602560488	4.05990184509179	4.05132289731678	5.2803934640336	5.58957072366815	5.63626178602737	6.09910192102545	4.25562818877864	1.61200192581333	1.73949188809253	4.0129781374052	4.55156951490647	1.69362045244359	6.7986997877192	1.89741488712856	1.47031882468191	2.82579310142398	2.23144601810428	3.29568326957879	2.29140679158954	4.15321739615757	3.60572833236355	2.63172304775874	4.05694169170637	3.82451632875614	4.33748498527567	3.48451567658161	3.55461339607361	4.06654847084896	0.719915906124953	4.28697837198933	4.20101815682627	4.60045967494633	0.807404685333858	2.8000131793879	4.80201601169407	3.30698699824696	3.61529463400894	1.14760404645685	2.26421238212622	2.34427984931322	2.45354053194103	2.81610413369327	3.11612537468964	2.85453814634706	6.65874122456229	4.00103855725443	2.63277511322691	3.03457059554666	4.06233555139216	3.68931909885744	7.1957464511258	2.15953571746018	0	2.17003597866669	3.36823253745603	5.01583547241597	3.30231937941138	4.26568878365982	2.93803999867006	2.83569942623686	3.72804377220337	3.46851161842903	2.29888825526218	4.20772617259226	4.21160043712056	4.23543530595356	2.27142495856013	1.36278167047792	1.75615581492664	4.37201078617608	4.64340139296152	2.38973476898857	6.57885695744119	6.71915064902054	0.933853356572837	1.86236268763642	5.55144407801078	2.11139586567953	3.75292789129745	1.83546162753856	2.54096670116363	5.45552526137869	2.91026189746261	2.38541674104282	4.84081353642167	2.04541736765967	1.55040598213787	1.58721627097795	1.33709636213532	4.07717742943271	2.4520488572031	5.31526720098686	4.71814643785034	2.31524559958932	2.77109105926638	4.22815240956971	3.01213955962085	2.52107912795604	5.71994136739958	1.80281846569838	4.8808359327383	4.65661140129169	3.74355283179909	3.58733062504243	2.10138222875068	2.83717228252482	2.90498067730028	3.50001437784407	3.13125817327742	3.57826307231798	2.64113390756192	2.21987085793666	1.3049710318839	2.93729528287853	5.13648318371649	3.82126921151366	3.59499576964595	4.2662435676528	1.56056145333696	3.25148451490868	2.83918262313261	5.22674599189566	2.87349893677064	4.32336185460998	4.77530309629121	1.06123365123879	1.75547876018696	1.86006942816707	2.56917533518079	4.53936864406698	2.55150863265664	4.54453045152855	2.78254613624199	5.11683975003833	6.71703792011435	3.4732703021362	1.94265915365028	2.03567884313892	6.18994916608781	4.68512144403697	3.0157563732362	2.98328827881113	2.57842099836485	5.12798246107198	3.66475273680025	3.91142085059827	5.46407656792122	4.19714104193922	1.17219554754752	3.10532521781426	2.66239626605631	3.35514128527948	2.75162025196706	3.40196926260162	3.09271801225522	3.34980434088549	3.44202643053278	3.5958464126359	2.55339573856676	0.192248284270076	3.66604824156817	2.98478843343952	4.19013603139754	3.65133397094094	3.63547908102461	4.01214502882028	3.51356077599037	3.24571425454144	5.49229989081812	4.83415128994908	4.99397736839512	5.11241592183523	3.92870029121821	3.64301807327759	0.512889935584611	1.82550770762013	2.532597872967	2.23992841310948	2.81561218249688	4.29349077168707	3.34512071723691	2.19334433029913	2.11195727336129	4.73000523888479	4.95185707791734	4.00546762941546	2.83744678474873	2.92821676964677	3.31541911752834	5.54034018028874	3.98926778897219	3.80843624842295	4.05822278473818	4.03153275131537	3.06085227808015	3.45360019784941	4.66147558784269	3.8812142363268	3.18324099202792	4.07671045075953	2.75587473058307	3.16969890932796	2.54487588716308	2.95247670900917	2.68716808944397	2.3379645373348	2.19118081106977	2.5666104219203	5.03830174444707	2.34577672591587	2.48864860798829	5.5250353186491	4.95101855468278	3.21478108737865	4.22051019825504
Plate5_Sillegny_GE11_01_11701	GwOak-T112	allprov	low	1	218	3.30847015396825	3.32309072467329	3.53548388677887	2.99171100064716	1.29904498948045	3.55785972783709	3.16660001449172	6.32274771828039	5.22745431593683	2.65704791649773	2.7039672119097	4.68745925046416	5.37482699300187	2.40616889132387	7.28936948310803	3.73737932613987	4.42738367746803	3.30695959811603	4.21612191682875	3.93047471929325	1.35276393095326	5.12678619439687	5.01065549299433	2.42299348334334	4.01303057580792	3.99403499899963	3.95085908198421	5.68951520135927	3.17128159679172	3.81093132859347	0.693547905701417	3.75794511357308	3.57180889734771	3.92320595527366	3.33731142678056	3.57537063023105	4.86507884719096	4.0092143963144	4.83053352641376	1.27525606684421	3.52660797203497	2.48215451992409	2.13999753349809	3.57931597261136	1.9465856805968	3.68880528329596	6.80901311828221	4.09639541470086	3.27755743178864	4.05944155963795	4.16852889764631	5.00703972596882	6.87777160783839	2.25361727386752	0.43855518919058	2.69498135623889	4.08985906482862	5.70551885703357	3.64784128835357	2.26063527058563	3.58362050701968	4.07445986984114	3.56248079694814	3.80356314421565	2.80528999423505	4.11235687220132	4.62867942160401	4.65084850936397	4.49827821594341	4.17615427133137	3.47239285172649	4.47021294694222	3.59597362589693	2.43617379043958	7.640536422142	6.91576678221962	4.7608280842359	3.62119360807791	5.49916928818151	1.99010010121028	2.72611220798122	1.97723519929778	2.69085155281971	3.57047770916122	3.59721871835563	3.26426280814151	2.86983213668704	3.41952994856469	3.38516997957863	3.30143029878024	3.27368383703369	5.15139990643577	3.48217696386666	6.18454631905497	4.95521692468254	3.89697048526995	0.953949701362808	4.15343870648262	2.14738534036118	1.52792597851399	4.46282022256133	1.46116789741078	4.01036425606814	3.51033330959784	2.93490990177053	3.15540583459998	0.763936268797781	3.17529918132518	2.68947446562155	3.41981732664037	5.54663330875164	3.4835931218875	1.82390402620461	2.26540140390688	1.04846449402997	3.58320492878632	3.05723462881502	1.77227043436414	3.37957855605494	5.06286430911177	1.6983670670566	2.62745914851246	2.76885100348252	3.98976725421483	2.4417706565255	4.56011389669908	5.33789270380639	2.8525667278237	2.17022329404414	1.72463711160402	1.74503727669339	4.15363192682153	1.60013689909805	3.80966806950206	6.2135627729439	3.61513510492851	6.84031914280667	3.06710737459102	1.26164194187651	1.26034146445706	4.44570507785443	4.06095665154092	2.93024758823351	1.68084831072869	0.968655365565729	3.82348920908897	2.6929932591849	2.13459046309457	4.32252343904095	3.73018384490093	1.25975071859899	3.32453657355162	3.19933281082994	3.19158385738542	3.40281511139141	3.29327610327415	2.88190240971692	3.27878298425716	2.50962490150678	1.60626728718891	3.21194808653696	0.280013877996332	3.52500615766229	3.58284628289146	3.25253664187222	1.57262630825256	4.09354233538249	5.00484449724585	3.57773968420282	3.35283507932769	5.12966667278296	4.72812228046403	4.26342556041756	4.34802322504844	3.52185713172901	2.33991004351452	1.29341866726391	0.680312226266151	4.22576688902979	2.00260535003728	2.10992221525302	1.07026162942939	1.65788498413436	3.89189158274434	4.92901423558917	5.32292319009487	4.10059034579522	5.34132354732045	2.93443088335569	2.5648357101367	2.73372543942841	6.74179503530349	1.39057404617357	1.26161550450645	2.30833194093516	3.35133724284069	3.71787456933762	3.43745715200782	3.51790731744092	0.500845264343327	3.00531888481947	3.45275267475618	6.54522205583347	2.67022634522405	5.99571026895541	3.28057072396777	2.63436779200043	3.31841696003041	2.26385144915767	3.19902681756152	6.33462039353899	1.87257268637042	1.0358315326747	5.31319113128507	5.74294488979995	0.675515553142315	6.14203129793126
Plate1_Sillegny_RC11_01_11223	GwOak-T112	allprov	high	1	218	3.33691619986896	3.60316312433956	2.2208939541697	1.92982220011605	1.29205481920385	1.96476986699646	2.26071124888625	6.2305404377611	3.37980008953721	2.52976983965315	1.84529689770431	5.2959926792664	4.93777909268572	0	6.86600173523455	1.70783125735935	3.42529236810364	4.06302847269216	3.28085793854579	2.95305550980812	0.895164238825271	3.63390280167213	4.68275195815748	2.46495747478246	3.00684684301886	5.57791440724762	3.75151805481007	4.19772749294185	4.25789017530373	5.14320835645801	0.795635501197196	3.65415226581137	5.59501283303113	2.76049591795572	3.61373004802465	2.72111793421928	5.22479668843517	3.23244148796509	3.16826292895741	0.971939000563443	3.77654893872879	3.58224200330571	2.42429263047036	2.01862525341301	3.46754114070813	4.18265869708916	7.15713937820537	4.26457342008187	1.9784748561996	3.95023550945885	3.52667742796705	3.51040489882191	6.7297362816118	3.72357704423183	0.54374119884085	3.31356279891609	4.7483051581286	5.00853881524729	3.15071870462573	3.9461142394603	4.44709878968592	4.04449070272867	4.12046772700864	3.72945512593433	3.25617468542741	1.47674788215903	3.8457846043851	2.68439661473412	3.87174876065747	5.08399520096932	3.4084422050634	3.69787057944215	3.93586056035892	1.77409921841679	7.25780104352321	6.78907536151079	6.06251446247438	5.35865204682399	5.54692780921628	2.12264571698919	3.20268110044502	1.90459844777681	3.65785489673209	2.93593514068491	5.34521166903872	5.2931211583474	1.68906062101041	4.09978920214626	3.90963300187128	3.04478082398105	4.22113295997194	4.21620218689894	2.55481262548321	4.51047336309198	4.30945694960601	5.58169104260303	3.45209751191647	4.16121150130025	3.6563495916647	2.56785940022858	5.23122624922166	1.72345593230433	2.59019040386879	2.91277573545409	4.35472016958128	4.25999555735014	3.53951504183315	1.89724150917795	4.35484228441988	4.64821181885412	4.60856747109167	4.33891281531727	3.67236893594371	4.70748472883452	3.41615536981804	3.66478438920397	4.07886237857909	4.16634659395411	5.31239778003909	1.98549803731751	3.23014741588233	3.29364596328276	4.08108524884303	4.59766959008166	2.53649096660091	4.73330266905612	3.16546930531031	3.66588979035826	1.46755687372436	1.87822479585915	5.93241371223055	3.78030890314984	4.93041976714554	3.7742198974159	3.07186392813888	2.64480956847768	4.85684463171927	3.98266701330231	3.59554515774756	3.53100622216666	2.897775279312	4.21401997710223	4.5979211661869	3.05177784556803	1.96887811415439	4.70652367686956	4.02468732709114	2.75622885452197	5.18726364410376	3.36548583392065	1.01407902737992	3.8429258328792	3.558505224603	4.01755424838858	2.57438648759633	4.47848543072283	3.72892945854232	4.51061093647225	4.43297830326855	4.34029147737868	2.48444679520879	0	4.99482106837884	2.82282851781314	3.11799546955147	2.54251321313455	3.26249058900555	2.29628070358967	4.90892192970699	5.19726901413318	4.85301274625925	4.63822989504596	4.7775486219935	4.81005598302311	5.05949713313006	1.74374284310358	1.25320020177554	2.13688467785196	4.15595439456522	2.34630061379661	3.82158783702652	1.21980578512834	4.5261242723886	2.14592432482468	2.36648680740105	2.88200441258978	4.90146835240174	2.11848920302326	2.44523707424585	3.55578524034228	2.45196936735753	6.48017105117629	1.98420695796201	1.87210337683771	1.54612275462786	0.596668429287103	2.19694892475174	5.36399993780147	3.4805589000521	0.31939494150638	1.04636739958907	4.75384053641003	3.19067445349393	3.5810218996894	2.73821212128101	3.26750523948457	3.13438843828524	2.65940719220608	2.65084373233774	3.33120825251935	5.35350319914295	2.66279589748984	2.54910689610401	4.35750851030662	5.59067161502539	0	5.46050005521543
Plate3_Sillegny_BH1_01_11493	GwOak-T113	allprov	low	1	218	3.8401690864684	4.02275425444182	2.44093412760577	3.43460477957828	3.65912435275561	2.71521123100122	3.30646915049402	5.90327830142801	4.87199372955437	4.59562106541099	3.84160957946857	5.84273531769814	5.81680540949524	3.29630404749311	7.88557694683367	4.2502696334159	2.09159707368472	1.97677579933175	3.21523699826193	3.42878577737461	1.17948394117144	5.50827342432835	6.48991857522334	3.97327561372007	4.60074416449848	5.069976216922	3.60764009489379	4.09646830903725	3.04977513807966	5.23955976035012	1.06669052865723	3.91093857856517	0.87060620118316	4.88696685206734	1.44927599273341	1.94705544175319	6.13989724182489	4.54431088528591	4.74131883544409	1.2127268682035	3.6980415799732	3.06037841199674	3.23074254795244	5.46655992178502	5.86214101660808	2.32098111171477	7.71105473541611	4.9949428020978	5.0663733739686	4.0871066910725	3.70950680079269	4.38852368805651	7.46081891882355	2.31715039914431	0	2.53968728276575	3.58653454789655	6.17458953657234	1.1053622832639	2.80769172726244	2.51756154882311	4.15341111616529	2.45070794977815	3.09437940966358	2.58504958087183	4.38020181917604	6.06691075371534	5.30415584301723	3.22047363485495	2.79875400964349	3.52311870306684	3.94500709960713	3.69933262025945	4.73216737171203	7.31225816280426	6.74829178163556	3.56699534402595	1.06721984392383	6.46587493247342	2.17308774199376	3.37339331139346	2.20833144620223	3.73763070459923	3.07389832528817	2.93677474848477	1.31701512438692	3.7617089451237	0.56546707844648	4.06601042959443	3.85154019118762	4.13090557267076	4.73406209023344	4.16479748779935	5.24282528038545	4.72908507433527	2.54621421551996	2.8849036844368	4.45143283242363	1.28229957270342	1.97448216048058	5.18999488579048	0.932602210228983	4.69056944200987	5.0357798550046	2.76165829057799	4.11968939987322	2.22790391812315	5.16057462072863	4.78047190463782	3.30261979693748	5.62376760275554	4.61003876627602	1.78046064904761	6.041028445909	0.807332119205685	2.56057999289878	4.23604735550039	4.04152445711251	2.87844821387378	4.78888361481871	1.83975809716629	3.21457455501332	3.88512917727277	4.26643741589448	1.84545505682844	5.22056063728144	5.74598381414766	3.1223551749006	4.14183528218683	4.56852276572954	1.32209442458882	5.2118701673193	1.57605373805045	4.44382207848309	1.36295639610407	4.63652176612596	6.9177389708691	3.67592337401324	2.73598944692376	2.63460872509773	4.66204993260443	4.70041886399868	4.01020057089472	3.5403080646162	1.68073862075871	4.85974557482463	4.55381239830672	2.53758272417466	4.87770790355715	4.94777116883068	2.45891234307931	2.73103986314191	2.80945974580543	2.37100891902473	4.08480365182262	2.04191081817144	1.83768905065778	2.48567282755316	1.81483394669922	3.79383291175665	4.03019989164223	3.17787767309822	2.30387841698577	2.95341943165093	3.70756316954701	1.04628932875176	2.62589933810198	4.7039392692933	2.43161574192735	2.55104187465193	5.30894663682239	3.70388378578149	3.75006384570489	4.57348448505	2.88903251649648	1.08103625493966	4.27474333056562	2.18176514542211	2.35973624154551	3.31174552318315	3.33254032968851	1.7100812957555	2.01861958136121	4.40928564848889	3.41129012128098	5.15582362854479	3.9538449987634	3.60383207847404	3.73441738307019	1.94845235380498	3.84141449892505	7.36392437568979	0.599581084901281	0.771849662011669	1.98015922296991	2.28036900269147	3.71408443429367	3.28904439691846	1.97783499311329	3.24793801926018	3.78818268688033	4.02716993531415	4.69102256149158	1.24050977285142	3.6878533269502	2.51465580945744	2.1466228915906	1.48788423993162	1.36103562189299	2.6154284360684	6.30961465874695	1.92182450996947	1.95470060943642	5.95149666229946	6.18865916104239	2.83865498567843	6.10837641743908
Plate2_Sillegny_GE2_01_11347	GwOak-T113	allprov	high	1	218	2.18697296216689	0.440945754918423	3.22019782812853	2.75994150592975	2.48526324171812	1.66474400330299	2.04089583772239	5.93075386600028	3.33821553925373	2.73908521978322	1.20317235004715	4.240520313072	3.88063248605626	0	7.53760572810297	0	1.06632263859	1.80967894685339	0	0	0.270114129097008	3.13364442617352	4.81846111152709	3.43648036970257	4.879739688398	4.30046045038118	3.65676108660354	3.37495093169624	3.29942890415038	4.85667206711183	1.5026223877933	4.99029619275317	0.647852223755305	3.38696774020769	1.84601909178087	2.26387433521716	5.53261244760939	3.28523865375391	2.18564601565382	2.49305224698147	3.95479461090712	0	4.91885410095278	1.0361379481524	5.99324454044127	3.50867218953337	8.25980113074081	4.73503411441668	1.01977262083933	1.90520343639029	3.19622392161057	2.43379194047952	6.42725018577331	5.06171611118182	0	4.04708209345833	4.70615464546673	4.2841160193831	1.52179717423039	3.97902375147888	3.48858346848845	4.81705888024447	3.92886427880036	0	0	3.6848153396403	3.58876688253798	4.07066580682094	2.89411877262832	5.08055614060989	4.179249965627	4.38690489199807	3.56492015123862	4.45365859110933	7.0065252307459	6.99519143718239	5.6748335410469	2.98580644033106	6.35218924537531	2.85487503039102	4.91467561491921	2.62798021336541	4.89996573708908	2.03881553628248	5.40077468337618	4.12607034184284	3.44053941193448	0.660516767114168	5.07566998233275	5.14428664735666	4.28930961588642	5.94546160227966	2.20859364196472	3.79361638315619	4.2185492320064	3.42899414718744	4.12566985537312	2.53480646398016	3.34935485297242	2.25520830446272	6.41102585041702	1.72158132292787	3.81986826387765	3.48624620475535	3.25218574668019	4.7684676193459	3.62081918883167	1.12802729193649	3.91411914613259	3.83886854002736	2.70924489634568	4.29146615452367	4.00813109956766	3.55279896189918	2.96892450535519	2.84508987614847	4.98298903068753	4.07910314950486	3.31039018238054	2.08529246194692	3.39971510432583	3.02942218546029	3.9305398532137	4.32574012121537	3.61313112804354	5.65584701191342	4.0670134141452	4.1590866115946	3.81699552968949	4.71830036766387	2.75519852162446	3.80513457343423	3.45246459266811	4.09817668636547	0.812662606819867	1.95921690352993	5.22650026233423	3.99796630343187	4.45704885069904	4.4567902396507	3.26006246251543	4.48548434544503	4.53417407463508	4.49376635875478	1.78515497142936	5.49697740821487	4.08089519589746	2.37219543362065	5.93470912188163	3.00187872657042	3.00886752330976	4.30704470754515	4.01322466973641	3.95995266522923	2.99297494939308	3.41776744134946	3.4028612778579	3.21088834502522	3.94350111728627	4.29909069032627	2.96784815930768	3.04159083430984	3.15128579625357	0	0	2.99119274466279	1.94014958180893	2.26439895692386	2.89969249844374	3.1740896940338	4.11505499730953	3.24866727573107	3.5003947600482	3.87046243284279	3.64322716935592	3.47593154146544	3.45283045751994	4.64198131262177	1.62396294731555	2.48964993330734	3.61070530778625	2.33469923742563	4.05712142591072	2.03194556402275	1.26183116687028	3.33910168656649	4.60731860599801	1.73339580263005	1.75101931365674	3.65977635597105	3.76870903172606	6.68088033881696	3.42296881584692	3.34659699070156	3.54266927218343	3.46353196771959	1.24027160410649	5.41774828048246	5.15098404636289	3.2769325946779	3.53561655401463	5.41680902940129	1.46380970310052	1.37508364986511	1.30974040057518	4.16839980333437	3.788548830665	3.53080128007509	3.7619981256776	3.5794365927006	5.12148567756483	4.21407483615282	4.29430426256079	4.6285993803439	5.43939105174473	1.13072018197822	5.01134625936182
Plate7_Sillegny_RG4_01_11934	GwOak-T114	allprov	low	1	218	3.10278559848956	0.730473543591138	2.74604326431012	4.42923747343547	3.37342250355683	2.50107572878842	3.07068145417741	5.94698456735295	3.8014242310113	3.24812930582737	2.18328182749296	4.81529831322933	4.45822713092418	2.39297630707425	7.2679005179983	0	1.70681531101153	2.74305090820734	0	0	1.54236076813279	4.18156271739211	3.68656651677874	4.18638211804731	3.1411846337799	2.64508558514807	2.96463974581041	4.80935712619141	2.81829398547513	2.24454173799014	3.53236825336966	4.27103558901358	0.599936505959061	3.27994143331349	1.46312523192121	5.4747914555327	5.06174602678658	3.49954265949951	3.94762325585647	4.57476405516717	2.68117652828438	0	2.07970598377208	3.45615496711107	1.72668825842756	5.80107514319315	7.45362975025682	3.62524836327869	0	3.11002451396399	4.07189701444628	4.06547865403611	6.95935385022463	2.9312735060665	4.91122815539532	3.84335136617123	4.03950602348747	4.79323485795224	1.50098572832829	3.83001990608025	1.66763819549054	5.21633707495763	3.85698942546453	1.18861635569584	0	3.49379281049543	3.13886077198983	3.32758532089312	2.92629800671265	1.4888691647293	1.27940294088703	3.7037082794952	3.90405327425912	3.77783207524326	7.25742701173251	6.78649566973155	1.65377935117296	2.60038612665765	5.74869862787146	3.54238313997987	3.23199102327437	2.74620820523971	3.01522224663877	2.95917426900863	4.74890744110354	6.33553366283875	2.95356478645533	4.28262491192348	1.24254654971119	1.33177750424806	0.843001580204036	3.60637236945408	3.27939756915993	4.78175487785649	4.45561036514027	4.30066962236395	3.10926986322887	3.20305868335265	2.6167238249555	1.05785978401402	4.31778698728064	3.89858619466129	3.74986824895826	2.88488213301048	0.875180835322022	3.66544512127637	2.34923632799051	3.76609818036943	2.30333402151584	2.90356112148372	2.373115617936	4.04765838574641	2.57240230265689	2.20956474603322	0	3.28816617906192	3.01329975987441	3.65637463190887	2.81052299090874	4.06452716173851	3.14375417870266	4.08917995896913	3.48043239248056	3.19679088687344	1.90942189762277	5.09288600519281	4.8283557246273	0.794609901924475	4.50048549976527	4.54979995903132	0.980915635099317	5.11584674353051	2.04952446762808	1.5811576766742	3.29904908709854	4.35163687640069	6.40351907290882	4.57906361038618	3.01769274691796	3.28955102456768	5.14530639604299	1.72944980249321	5.53646062111221	4.42898498308352	4.48072769782679	5.04716945333842	4.16169907827297	3.59842082885475	4.01386820609572	3.08155071923488	4.27196526166635	3.43862858875588	2.41718489134817	3.65189174652431	3.04058001630288	2.68686975210039	2.74233296441632	2.77423709743051	2.05255539542672	3.28956254711263	2.86442029927989	2.86574621404477	3.72097849494383	0	1.5993136806302	0.825873112741932	1.98823184716526	4.12321629777353	2.67815638813264	2.66239824874295	6.77139256354738	5.50953870469779	5.5926415228655	6.00600634581579	2.90350714181482	2.06344046279276	3.06278390552393	2.34287073506742	1.00671772521758	2.20556589478511	4.22854659649373	3.30716266379179	2.89169599240862	3.87383895955603	2.40882159924864	5.33532715377672	4.90070500987615	4.09511688775751	2.84835666428206	2.55634557140472	4.57828082986786	6.69558824744233	1.04473939990066	1.05600575794017	3.29579221816746	0.480736690109562	0.481651417855306	3.63230941451671	2.61337450563881	2.46666319530212	3.42722985122147	4.66357998457272	3.26130139506309	1.8373095044371	3.18448658744911	3.1722268225579	2.99079199157389	2.30949830774373	2.15101639914986	2.72467858394114	5.50905280951475	2.489171435945	2.3794521301324	6.17789251596464	5.30889209935205	2.78576526603604	5.46557817882105
Plate3_Sillegny_BH2_01_11494	GwOak-T114	allprov	high	1	218	3.72401890721657	4.12282561303245	2.69089948615404	2.14029807906245	2.6037947995329	1.65580462233242	2.16125442441485	5.61477301739537	2.65211389177498	3.09523348665096	1.74113685780988	5.85572415642741	6.37759380052881	0	7.07496655828799	1.69103760377304	0.898971975993321	3.85426621845264	2.73825051312357	2.47349549493874	0.808809259128046	2.74072962102708	5.11435857430133	2.92527367415697	4.70262051943957	5.55327347594192	4.19732919094749	4.71301607583837	4.09949704172186	5.38241677322771	3.63062158155513	4.61075709922592	1.1386490207186	2.33093405576495	3.13914957521627	4.62833160305461	5.81673236751508	3.36439572250154	1.41779066220989	7.22155664959219	3.1161936297883	3.62098607645953	3.46162596583125	2.36173022672736	4.5629816534018	5.18653441680267	8.17075936400984	5.70262427560443	0.831759274474807	2.79808059290932	3.15015936225274	3.04320739830304	6.59082862890988	4.57284974131052	5.28702640656739	4.45352296902149	4.94291757174013	4.06746064735437	1.49670476784581	5.76708785069819	2.57344411326812	3.24280321037495	4.37918307051681	3.46664946600522	3.46850318458635	2.98449782484453	5.53959847960236	4.73332593746178	2.09731556388367	1.62109830776974	4.16596229921728	4.78746056973984	4.56633231543651	4.35710233990052	7.18601802185859	6.28385782002154	3.01577596054294	3.52934583260929	5.84935594183273	4.07631537267257	4.41708867537348	4.09766994654259	4.99182940622104	2.88598058014517	5.3409653300974	6.08020072098707	2.10489835390963	2.90694233403828	1.4932151601783	1.263001806253	1.55415889275078	3.54451889512164	2.56972044792985	3.93368433684862	2.6628445350332	5.00374514321063	4.44659674719803	4.0335485389578	4.50146411169007	1.64838041948454	5.36282627913166	3.65302370932912	2.28257824992478	2.53701837371913	1.85380290026825	4.45053154959965	4.56278433611871	2.52418239582966	4.27488158226244	3.98051307083559	2.20125510045901	6.65398671846768	4.71431984029725	4.69621189596487	0.783516060682247	0	4.30436158528854	3.75790733955264	3.30793628839545	2.57750639337109	3.85582596035813	3.81946203317518	3.86164484849662	4.50287833152848	3.32453175570658	5.31218342853827	3.98705673023147	1.06451023171352	3.84061603894068	4.28210248586956	4.12549067850736	5.08359046189621	3.67494876284054	1.95838480422545	3.40381652513703	2.6136908842365	5.77958037871396	5.14598051866491	4.4967521590859	4.56925776718064	3.96369905640125	1.40874874035691	4.8725459884059	4.36104115258005	4.75419884594462	5.82726039861156	4.86394431283423	4.102153647679	5.6756504659202	2.34035166753629	4.25069711283743	4.27141924064121	4.93581173061624	3.69899428537077	2.61325156697947	3.79518998103833	4.30514802226396	4.46195639930457	3.31828327680013	3.7281016190452	2.22897675392327	3.29598578162826	3.91026738958876	3.12745402190186	3.65520634211248	3.46088221244921	1.83551691338187	2.80592387020897	4.08540123709986	4.10840988771331	6.354795569324	5.4717352310001	5.66445035723975	5.84820284553363	4.07236840496179	2.83761197942507	2.89894473421873	4.68649876000358	3.81283333134088	2.50836680640404	3.21749652053884	2.47806299038938	4.13022875955716	3.2450614221177	2.23132376384342	4.59027892982095	5.18152066477168	3.35209999471014	3.28296805658226	3.72171004844723	4.3523591687781	5.83634362720266	2.256056125854	2.35911240988957	2.96981390216208	1.09652669316397	2.64853182058664	3.79886147820011	3.51522183678135	2.80723246354915	2.52135844896874	4.67544543589302	2.87904201867008	1.50521046698631	3.29098897146085	4.39531253178512	3.95427363080167	3.33742685554404	4.12289235417867	4.09980154257232	5.00632840017916	2.91761187461876	2.05350528122323	5.66280037385936	5.47537565605456	2.15541276339684	4.62944056446882
Plate5_Sillegny_GC11_01_11674	GwOak-T115	allprov	low	1	218	3.80854305907401	3.65871704208758	3.17809644182567	3.90375361629491	3.55112342983224	4.00516462110302	3.8983661527034	4.80895206016933	3.97376663279902	3.87752832451995	4.11982334682423	5.31830747046937	5.3053195681186	3.44921000584572	7.20206309345319	3.14986332434321	2.44471326486471	3.98703155341411	2.76983179972808	3.139939112642	2.750571093038	4.15424559499221	4.76514930748507	4.17383685244815	3.16085539441828	3.43936997263253	3.72821219145861	4.07733806105759	3.63978696210958	3.27026150131184	0.941753284388936	4.91805599668137	1.23112330702938	4.6552509328985	0.831242167600952	3.88466454794317	6.57354128161255	3.9964092410456	3.63895251286296	2.04105392709072	3.77693822719276	2.64926302850018	4.21502739851527	2.83969707631687	3.08859095673006	2.48378064660703	6.74585167813795	4.84764312430414	3.732134888052	4.16579638154728	4.54061162125178	5.09551943997572	6.25684580324805	1.94177085244716	0.620291300078354	1.97829234514294	3.37126855245222	4.8665150543382	1.20937856620917	3.99665496461003	3.75781700655108	3.83760527733985	2.84762340012599	4.20948627832075	3.42173820385063	4.21747073704157	4.670848510363	4.52398707801945	2.44988694290099	1.81314741018643	2.06659062204579	4.08735442212335	4.04494427131009	1.71143441388509	7.06934980865682	6.48519773031366	1.72543230546175	3.2280434826508	5.69739832667858	1.02221229924334	2.61203310857151	0.811018534175505	2.70573412608825	3.97552667834875	2.15187631538492	3.14652727914247	3.87850464033777	3.40209873578979	1.5645677505169	1.73871390605482	1.67919948331618	3.38544533057616	4.1887907680604	4.8211642135977	4.34323520852941	3.28433836885979	2.90849989305453	4.72636966991884	1.88506145043546	2.87910956032351	5.44673530516637	1.03525966445534	4.22757753989413	4.49654764948087	2.38883620087078	3.74803669250049	2.8414990470306	1.99707611110761	3.54690081613533	3.98139417297162	3.84977761392907	3.70983314009175	1.99242039828248	2.70501385893367	2.4596166779497	4.46040769870169	2.67641216049098	2.82449002460455	4.26766192308518	3.83043664310695	3.05421514179366	4.50284979721686	3.6569257146285	4.48026881256625	1.48734360865851	4.07872598879892	5.38234368013542	2.51247112948643	1.97127280765451	1.56969950693461	1.66374805715359	4.33844823539001	2.62696336707689	3.44453175683622	2.70339010204589	4.87825227451097	6.74350976987718	1.45210443590863	3.4055633549534	3.78686341021881	4.56996580654389	4.01615807512418	4.47432549809356	4.31287677674847	1.89217846123002	3.97320541249547	3.75674820850669	2.66218619006901	4.45834098446581	2.87205355439814	0.770907867262106	2.64875419823646	2.46915088415313	2.35773056523151	3.9095391771576	2.48214064337918	2.06515059649393	2.33219961868777	2.75936063398522	4.02329814399041	3.8353558134804	0.443077504740801	3.13007019160266	2.97675352901674	3.8059421148959	1.4757734632543	4.06048344248118	3.55583647384635	2.40686853024161	1.98814958853107	5.60196896448159	4.98067969583345	5.2983594337319	5.18972546268078	2.71999060013262	1.17430005819874	0.987252833515158	0.924522540961204	3.99953162223298	3.14477726519688	1.9128036936031	2.34746662963423	3.03481780591793	3.35857644896512	3.96899155204975	5.06481909580044	4.06255674785697	3.70398846549917	3.54624076936158	2.26541307341975	3.59747899587378	6.40197200898007	1.01449209420368	1.11990183036527	0.941729171106234	2.95215847092776	3.80561194694064	3.02417018632152	2.02005964941424	3.1295131176809	3.52212988434477	3.84335274613656	5.85633866811987	2.77761569674459	4.8258564438218	2.64465535569459	1.80543973792541	1.11526088056254	0.91223505039836	2.35768609743985	5.58568689405612	1.25552174115763	1.60848280436249	5.22895495104558	5.53357149007318	1.03694799436073	5.34286756626568
Plate2_Sillegny_GB2_01_11306	GwOak-T116	allprov	high	1	253	3.97117564018504	3.20607803373298	3.33661799347481	2.77538535937957	2.68378488470822	2.74232893312388	3.18815992901915	4.19258783476635	3.05811194458399	3.09198800448003	2.07493362899677	5.76371714499176	5.56655559836915	1.50004262135272	6.34119997511166	2.83039422357415	1.18414371057382	3.66846700516718	3.10505794983974	3.44266161328043	3.25167171633656	2.8563157534353	4.59463430555819	3.58634587988637	4.92913944594144	5.80906060517921	4.2306984270566	3.30931096014576	2.9363083049044	5.55580334008797	1.35131437552826	4.25981146567179	0.473971279277771	2.58969937224906	0	3.73047817106048	5.48581474873087	3.36748516143764	1.22826078261887	3.03293747713894	4.54211675210134	3.88717405574539	2.79839560441433	1.73099599263295	4.08906957727911	3.64689073069567	7.30482966062216	4.85521008011084	1.66431383152863	3.75003971578083	3.66053692640106	2.77795855616133	6.17976730073806	4.33732291883266	0	4.43010941198693	4.94718496292873	4.28167902492961	1.64531269685912	5.8088736478045	4.99543085461813	2.94145524900133	5.67639368309253	3.11725241203116	2.61692507831969	4.28184236843493	4.89096448230507	5.05793672918637	2.36877786259763	1.53097563132985	2.63095059113192	3.64955953147602	4.20606651917131	3.49379629033175	7.43659505519986	6.08382979020635	4.68063238372928	2.85183070621699	5.04054311224375	2.46400286872456	3.66148629511917	2.81254148938822	4.18796339415352	3.86143478933451	4.5928114913052	3.75339518251581	3.59749560886241	2.57745896738984	3.77860801802227	3.79567116305678	3.74004463024076	3.59984115298399	2.6898186052003	4.45737703360801	3.12191427455086	3.70227649277671	5.04184695583116	4.36575891444933	2.97052702987614	3.49098569934673	5.68045565097199	1.95764814633966	3.21049851068807	3.21968064926156	2.40334698371298	5.73298160377696	4.71239464838096	0	5.24520021328054	3.6592300936223	2.0396509051565	4.83772573256176	4.88236734432813	4.45176819477942	6.41061858978365	3.9960290478127	4.30310391084485	3.78807375695492	4.85842551167617	2.25958222020014	4.30056621174394	4.88664889925893	2.98120374350306	4.49899719559432	2.9417794182044	5.28076904647733	4.64933046810432	4.1950554523626	3.40227061060824	3.49058157332298	4.29403542963786	5.35586633090201	3.81785707957147	4.38130909135403	2.65595697462109	3.96040924899423	6.00656100284986	4.52713141688006	4.3025182504574	4.53872643318126	4.20574185776606	4.12556589178389	5.30692304735462	5.1137274954747	4.29802028972324	5.4498676650084	5.06459568706291	3.95291221004948	4.86092517214066	2.49747197201176	3.6061275253913	4.31193000003389	4.14729868469215	3.93805900617687	2.73745675111048	4.92911108240653	5.2572148494391	5.09594242121262	2.807065804472	4.29125973951543	2.53217921784639	0.277598383653401	4.76554185007461	3.26146669013098	4.18000210573581	3.65561850378774	2.02109287998367	2.53638501533152	3.78706088635871	4.07930171253655	4.83912421056801	3.65599878065018	3.89149705206151	4.25878648900272	4.32671240670132	1.75323248553239	2.81810685889519	4.00466294933934	2.8303499138442	1.6979124178654	3.93961308056427	2.94842943901178	3.9979167844274	3.0678287090422	1.71176183784667	4.96839631276292	5.4656593198962	2.87994641439073	3.91281781598464	3.4783991145679	1.7189377249582	4.93082995997288	3.00905649876445	2.75495093180407	2.39747159777408	3.20211181982311	3.31549876067825	5.26178114947578	4.32118386577548	2.58752951091982	3.74922494836563	4.59780003277659	2.09668868806336	1.82626314784946	1.9337271519358	4.23124705416042	3.89467029972747	3.21052673866597	3.24794569988482	3.60594212793553	4.20480882411523	1.87291782171497	1.25934403232676	5.37576103987026	4.56709883190955	2.26893886505432	3.86130745254233
Plate8_Sillegny_GC8_01_11991	GwOak-T117	allprov	low	1	253	0.945206565907009	0.80574018426676	3.80577012036035	4.80522921866571	3.6970567001307	3.41817241646182	3.67854512119676	4.00616604924421	3.99382219192793	3.07854406926534	2.34209228798914	4.40952149329817	4.0463727998809	2.19503011645989	6.92025980514092	1.96204894558181	1.94473175289147	2.37977621509712	0.497532280690257	0.522191251320221	0	3.42143811940439	4.69179372966859	4.67401469965208	0.846951854564975	1.49199807739744	3.06579382185238	4.4788084860016	1.74220022542846	1.58776207849033	2.72513958355354	3.49792007123959	0.970208883940806	3.49845037106988	0.920084544613707	5.14061001073519	4.11342849109519	3.57553321201741	2.52502760834903	2.45438857576046	3.46488685215226	0.553390416993507	1.90451996537034	1.90762970597119	2.57373986702708	4.5340415340051	7.12489017983943	3.47522518079208	2.03604495107906	1.99175192148334	3.43194799810217	4.16759652170863	6.04343218894654	4.9864578586528	0.622510669493112	5.40558222595881	5.17422586346465	4.87325875371563	1.81354817188746	2.94462779651444	3.67493788518528	3.82211440498781	4.61617886129182	0.773315042221075	0	1.38397479691064	1.64213741208967	1.50602599924854	3.72970605766231	4.10226254892662	1.28783929465576	4.93607612842424	4.74125730097226	3.29643597737301	6.44426742227399	7.07655379526098	4.42109192727755	1.98174213463499	5.06165627490776	3.34004532901069	2.7085704430535	2.95728165437688	2.7753427020021	3.79173281211218	4.449231458751	3.2148848802095	0.601729219877086	4.37810027917043	3.07591832018546	3.32103681236775	2.97381724400134	3.55853914593534	3.07422812107155	4.60156392155391	4.27535983440173	3.55871848476294	2.38128023400208	3.72340687518304	3.75181660812666	1.47568804741476	3.76854661452113	2.21848839915382	3.8082463132028	3.94604941056359	3.4443875653777	3.48856601215146	2.06956370919255	1.51327692712303	2.53706362287918	0.918326353180197	2.83622934307624	2.3014189584031	1.79542831674242	1.39494361486864	2.90889702923131	2.80677674902384	2.10889569954489	2.76038818597512	4.04237939367452	2.56067913071911	4.18665397747082	4.09356875195881	1.29607653904503	3.58398802971165	1.62740807180924	5.17451293114268	4.94141899946275	2.52373322963339	2.63746025863535	2.8344283256165	1.99309415717049	5.64778876669679	2.05509550971717	0.980413873716815	3.25289871956222	2.70665007617524	6.03049022204301	3.72213279107997	3.26049791006332	2.97388275331494	2.74239775633427	2.24077221649507	2.05004739587383	3.32820417825963	3.09721182089605	4.97242184662254	2.75014927199658	2.80228639887133	3.19624784363827	2.51653123805791	3.22433421996458	4.80052742146125	4.26298008454156	4.68555188260868	3.96605991107727	3.84666885667633	3.21868785358158	3.70148967205138	2.76627980972356	3.21494443573987	3.87359644526685	0	3.60413656873615	0	0	1.14590040506198	2.78380694934678	2.88699412670068	2.49808511328291	2.37612432906257	5.87136147346299	6.32684425428641	6.02093923708092	6.02876914884516	2.43154039828239	1.42815149485853	3.5840874778572	1.83853656180642	1.79700901200496	2.30921182835961	2.53965275844406	3.85167743251735	2.81271981817669	3.78350616537596	2.08589363618927	4.88379107926458	4.32925938902218	4.00619426248155	2.71178123206717	3.04833378744751	3.63595672611491	6.13380304493076	0.888525597477187	0.831838774141465	1.22173355720686	2.69835771523731	2.38916503036178	2.76693270836053	2.81381387499758	3.20251599762119	4.07082081499018	4.0440248423053	2.85429615202601	1.63087815466579	2.55487551118601	4.63057675169517	4.94706881344052	4.01104105917652	3.50401031914061	4.1576626494686	5.41757851298772	1.35083560513624	1.45616598757551	6.19132191116359	4.85854542172294	3.40424863355695	5.79094855559892
Plate4_Sillegny_RA5_01_11534	GwOak-T117	allprov	high	2	253	1.91597005964732	2.39588010117547	2.66988547417682	2.88921717589585	3.42348971252727	2.95023376069201	3.53114123786906	5.16128946622062	2.96232305267337	3.02745556822359	2.12976372357061	4.91058600362745	5.33770996449195	1.21051040972581	6.91020258156755	0.721778735800705	1.89212491789513	3.62881062273251	3.36188011997781	2.0254664507563	0.779753781697078	2.84849879278834	4.74442200229303	5.43219551375286	0.940668754089278	0.910103501479132	3.02165927035096	3.25546859494041	2.21714323459358	0	2.93888938910302	5.2784185314923	0.634822242184571	3.46750118876296	0.971898458038857	5.28366849752858	3.89420253262018	4.63323331826892	1.53155144955503	2.1485716738365	4.06488451505235	3.14435820703941	2.13289083840731	2.1421094470048	2.44171613655867	5.34379391035122	7.55810054184688	3.70672514440864	1.67540450386074	5.10250113431052	4.34190800962893	3.63725048329247	6.96069763033088	6.25482730012829	0.564613457476146	5.77328541504039	5.60005503256945	5.4392929529734	1.4200815475295	3.9215193271266	4.68337540855609	2.64884130724951	5.21858332087127	3.46109271911879	3.27707682546069	0.949240010654293	1.51594997463702	1.32173596151956	1.53031439984123	4.98950740660441	1.58015924438229	5.96696731154444	5.43207447044531	3.87610897491645	8.20841281590233	7.28896766454087	5.06607894999623	3.11957339456763	4.89709276625274	3.86598558443707	5.18473885343511	3.91802739114073	4.34632946361239	3.96721044482254	5.49193452428273	4.47610663620542	0.558526636909254	4.37004407445405	4.28629889320844	3.2519343235564	4.93373158285217	3.51114644796291	2.65091880323222	4.61629290751017	3.61561654821981	4.10461047676338	4.35285905303178	4.4357933792098	6.07361417253965	2.47751484962025	3.48868187752221	3.5689779570475	3.50274747027475	3.26412577699142	4.92939700460355	3.70958489219011	3.44624526169607	1.25931931186766	3.30050554059886	1.33899684177756	2.54097935236484	2.70023466148896	3.59217392930447	2.29600763605217	4.67118881575579	2.49949133858724	3.61224736548537	1.7806937724808	5.57146948026147	2.49513535739383	4.11998351784259	4.88260762869119	0.73684243088497	4.90354531723173	3.4291936483331	5.50525020858659	5.02170507965574	3.79389389370745	3.6587334559	3.90124069947775	5.89959089317861	6.01923838043322	4.98724589791162	1.2631832261265	2.98227238990542	2.40791432756239	5.86744760776728	5.21838905761766	4.2226227967331	4.24739065448106	3.04021789520711	2.39885830526463	2.88975187499048	3.86006415912995	5.50678785191988	6.4757840696806	3.13137455462909	4.72784482651408	3.50501915098096	2.79443075630526	4.20404086897524	5.08199913177289	4.46349010432961	5.07951177926962	4.03486170942275	4.86376624514567	4.62183028138705	4.75144051905052	3.9005697699659	5.68777229393966	3.81738747237565	0.212244183989107	4.24706805471841	3.39781885376801	2.68552485233647	2.42418280770071	3.12124523308433	2.26711155078564	4.03996268467591	4.11537646810841	6.32345564466042	6.81819223753927	6.77859046561187	6.73503570654023	3.78853643972291	3.33015158828709	4.04152105196234	3.18320993022934	2.37418075263882	3.2405947042217	2.28091570451424	3.91172356007835	5.67720863755989	3.17485801302331	1.79710182868047	4.57272560729861	3.85517565232206	3.37345602889201	1.57936465170851	3.7311325800097	3.21354016758133	6.21276401050793	3.08907421223295	3.19208280936181	2.64357264443495	1.05682173818553	2.44167351922952	4.46495674019121	3.46341389083736	3.33876643326393	3.23536900656097	5.41838438797234	2.97736001894408	1.84019394770158	3.27601846208386	4.08672613066119	5.74997988943037	4.73127285292242	6.18002609411177	5.56546286237011	5.77668361931719	1.60423967886199	1.57297975459897	6.60754268498671	5.58999373825408	2.36329076470854	5.20508698613863
Plate8_Sillegny_GD12_01_12009	GwOak-T118	allprov	low	1	253	4.11660961417613	2.85948684126834	3.3784954195288	3.80505817590323	3.23962063418829	4.091557664457	2.99386224011867	6.71014615076691	4.54802975635753	3.41332450149248	4.51295258342456	5.33801163532282	5.12342380381172	4.24201621417037	7.06583835468806	2.83470671725259	4.363478130003	3.60675988614555	2.82285010683204	3.22605500699089	2.566359888393	4.88766019677038	4.6178426491756	3.84705500188583	3.35270492941743	3.68408778544152	3.37028001532175	2.42653064292673	3.11881425691738	3.44679751483397	3.48624253200433	3.76054608936756	0.92835452024713	3.60674319512975	3.09258892998503	3.03011850434409	5.28913811075016	3.45058817709836	3.94975622022401	1.15879747467691	2.73610510987145	3.42787555857433	2.64564023518004	3.46880652500847	2.44032945529925	2.18164119780271	7.07044908705444	3.50548420547308	2.32335754453245	4.15240612147187	4.64065605349755	4.50214954649992	6.8076678973851	2.46974583188462	2.56294083878814	3.21514348043021	4.03093852941561	4.10226362354252	0.907408786363606	3.35425231121202	2.54327649819514	4.72397617042979	3.45534117364557	3.83731491104287	3.12915330487855	3.29102231177072	4.2380866255961	4.14161752932695	3.89446254884749	4.38085826905025	3.20800275121081	5.60635580081814	5.80643082323437	2.60780646819204	7.11749073994899	6.35026720548145	4.56828193613719	1.62825320716791	5.39366249982944	3.31951635563064	2.7068563985801	3.69626740935651	3.80496495782083	3.4530239916145	2.24539847987053	1.96209968348574	2.51925626338692	0.596232308743104	3.58110159619704	3.36177490342848	3.44586717227765	6.28125285300873	4.89614163105337	5.50413513164955	4.71007226086959	3.08696010488873	3.53072070028088	4.71125954953744	2.12575187992912	0.913296807654551	5.6087602528236	3.73799682304447	3.68343110650568	3.76298030252155	2.54084383665065	2.99729117019376	3.10160443760655	3.3203921491825	2.57248734567683	0.775626662459876	2.22681256089188	3.80575526482954	3.36753672680137	1.79548811150939	1.69830113275999	2.95779236273339	2.84931129564315	4.32835399255298	2.58771868935464	4.64977855941969	2.96043739827873	2.66765241393338	2.18130084182864	2.85731433727473	3.83392182883625	5.34069626863682	5.09905981931853	1.06138244707726	1.88508311684132	1.94131696840964	1.17429620649758	5.08104714308629	2.74550860191899	3.5641519350345	5.47619881435074	4.60123238489466	6.86447848550493	4.2196544772594	2.50494892662793	2.53921936693149	5.43363532934059	3.63742780538484	3.39912860351751	3.45314798154715	3.21883288719866	5.22463277794165	3.88132224684907	2.87702419590304	4.78239531935909	3.94997570974443	2.94573057052165	3.16181900217635	3.01448109416643	2.78150192926605	3.74762290186285	3.38937270045117	3.26138753982432	3.34377828072644	2.21593250261644	2.7512217779497	3.74187168869439	3.07020142375701	3.91789892891046	2.70763909076242	3.17013270766899	1.26125374035506	2.86845478565037	4.55466192826998	2.3712192174178	2.33705590092654	5.03064783041099	4.43605579038507	4.72183635283056	4.78096969527552	2.93376747288148	4.16300208705585	3.31235076768705	1.78969512154885	1.87248221660689	1.83298577613733	4.32577852058107	1.88722478830479	2.77951588333275	4.83465538089491	2.27952311812235	6.00676213017786	3.68247820033291	4.22636210735429	3.74302318238973	2.76102811574592	4.12170888469428	6.36580398775176	2.56429006399545	2.35344959034851	5.15000534898487	2.82482835352867	4.33510252143124	3.47028942552328	3.97086121983157	3.17038861157861	4.25642212977606	4.31052515088675	2.47334728757913	1.23393934586819	2.2819090533048	3.08134705744618	2.52661863180506	1.75828258687393	2.21885035415656	2.57629254953742	6.26006837284651	2.76420214032297	2.43308786914995	6.21867694063348	5.59247568668614	3.83440604979977	5.4458572102701
Plate4_Sillegny_RH4_01_11627	GwOak-T118	allprov	high	1	253	2.51454286453249	0.974783565390136	2.76050613631168	3.78747209838214	2.72412710660292	3.13902008451326	2.60769417623466	4.5656094078993	4.00724653030291	3.20268038300849	4.88108771310053	4.43515743311441	4.15624949646004	3.44156007997652	7.24369789270005	3.78437982214947	3.57092019822645	1.08574871443272	0.669405967846062	0	1.08900956981403	3.99873226501683	4.37770404265583	2.8683226634872	3.6391946076556	3.96105664810073	3.9553685196972	2.84676409654408	3.46874329519656	3.78611479170587	3.04415095818114	2.80409183552938	0.706954560639874	3.15036025090968	4.03326020905616	3.44556247638654	5.07611892782827	3.91786119762863	3.16035096924003	1.26903582016058	4.2221162052792	0	2.75418636567328	2.93946056553963	3.42630104021389	2.58074849785389	6.49028660426454	3.88928690924225	2.90776697821142	2.94569162473587	3.80194316254582	3.82515223745129	5.81502645473721	1.93956101498265	3.11768603119319	2.93416614265467	3.96185271644767	4.19063813966604	1.70350698158806	3.33812798098143	3.05655935527841	4.17121292161574	2.82700590460709	0.607708946150563	0	3.32508003801919	3.89361727249755	3.33424641615357	4.02833802474151	2.91288620486862	9.34496857809957	6.64596749965983	5.54772790859214	3.03796393040799	6.97877161431015	6.12306781625799	4.54929598033445	1.80710367336643	5.40440400021692	3.43959690898736	2.74521653856826	3.51474744767087	3.67947496061974	3.14421044052494	2.30685314270515	2.59417850602629	2.65432433153574	0.621443043838518	3.66274797547351	3.60345407110235	3.76139183755242	6.00351573724812	4.62049539424602	5.23504241057678	4.95200078195547	3.47004913441498	3.43367805077284	3.69448481588292	2.5641818873715	0.813511338147815	5.14081516038804	3.69319762844054	3.65782660011749	3.25953839775279	3.60327827654221	3.0095143794188	2.95444133744024	1.8666645806847	3.02872371940414	0.798632799767626	2.26906936695578	5.00349887182381	3.70852543724848	3.24799146733294	2.11511541882455	3.35309302954682	3.2047775070483	5.06381592585913	3.59729294880564	3.46747645289344	2.9976099058128	3.22699838865227	1.55234951507688	3.52681080414634	4.54164683279843	4.58978843269285	5.79626849767289	0.65725507766181	2.73036613751339	2.72652637805224	1.88629028152473	4.32490814201548	3.51609119875272	3.33490878771386	4.52423012228128	3.54744345610718	6.06923630941945	4.31021713475462	2.57367004964947	2.73071315255092	4.3920210921131	3.43140425767207	3.8492230665269	3.59790639064989	3.44016576757304	4.32482166446107	3.96832313815319	3.02413785694754	4.07462449774748	3.17937807324562	2.97535672712432	2.76332992341593	3.04715000718181	2.4466543997478	3.70220169288857	2.38694294475227	2.41090242558872	2.749103725709	3.29753800059586	3.7294386892208	3.50198104370199	3.09211236063991	4.2311547901832	0	2.48152599452881	1.21005908262561	2.65500093951164	3.40038264539502	3.0690000032595	3.08458037797912	4.61558118741721	3.7397614566144	3.90481128507638	4.31547750418989	3.94613999477569	4.91782186040261	3.31444010957344	2.11070357521513	2.32539757706492	2.59465616035065	5.58395783015964	2.07813173725852	3.61418716489419	3.33289927178775	1.77106043531588	4.99236060360995	3.57006967680971	3.13652533521842	2.67081744525152	3.60717866624443	3.47744738237891	5.43344610165147	3.0843315012582	2.57507289733431	3.43720049567409	4.60516143155338	4.49202846118337	3.94396186087939	3.72628406672011	2.70441727337921	3.05528343776085	5.78435067121957	1.78821893104964	2.33414376532176	2.71902309009844	2.20842065745091	2.93234231038116	1.39370023781164	2.62049368715274	3.9110721806328	5.30540870932103	2.27583556046376	2.14174814297426	5.07405156565191	5.06674193486761	2.26990631140293	4.17810790681428
Plate3_Sillegny_BD9_01_11448	GwOak-T119	allprov	low	1	253	4.38043870418692	4.24684094279889	2.73551886554131	3.02726502678303	3.79734208917853	3.11763461852828	3.43542363472689	6.68659174842647	4.94595705960477	3.70618209216104	4.01374389942618	6.35525084920412	6.75342548586567	3.4177586977533	6.90959132987504	3.73000623241432	3.79578853875685	4.25954300830759	4.39554713984176	4.47886861688576	1.24268672697445	4.99678712674844	4.97952408261882	4.13382175799737	4.65274528688047	5.10517039084265	5.17606978935274	3.68291698828807	3.94666831583421	5.17594536435026	3.90617185027929	4.33770051108069	1.03004190657932	3.57958026954446	0.906055377990118	1.76018048945222	6.53320414748949	3.31936586870563	4.48147647867288	0.659085069322346	3.09088722210028	3.27565848058804	3.2207346536549	5.06436782657823	6.61399327988615	1.91950631050102	6.8909695124829	4.7461987813119	0	3.92963751896162	3.70942477321897	5.36588620201425	7.04168151077786	1.36060021391507	0	2.51743470438551	3.42684276027037	5.21257868792379	0.923201440818663	4.67868721093935	3.38551110508568	4.98369354728085	2.47569180380009	3.73192386183153	2.87515243462611	4.19736225955767	5.65450591563677	4.96936313142549	2.92479182202378	1.54416388746494	2.18852982498953	5.0102482947872	4.37779454641392	2.90669124625192	8.20793130365967	6.81851597035923	2.8595053419084	0	5.42310535065186	3.23487984338484	2.83006481124761	3.28763309795858	3.71580522494466	3.09076008951651	2.04845337242675	2.08858075346247	4.44263150750348	2.40997839404259	2.21101364566796	1.95670623904993	1.90512484129672	3.45782592758901	4.31161308420382	6.16758773774729	4.69973596321862	1.61528622751439	3.49948633162159	4.60299748215492	1.38401793412595	3.58923305334894	5.33456958608927	3.7024030175437	4.29690984525817	3.93667842504693	1.86169902706292	4.2334046497538	3.56882604143527	4.86665255579914	3.30751884018118	3.94782164661973	3.50305738400388	4.10188019836252	2.5530842274778	3.16511785752236	1.92374249920471	4.27430439027415	2.29241325910156	3.35865666817808	3.21665529408029	5.68122014022528	1.63747341647285	2.62165477009743	3.06007367788343	3.34683481875259	2.59229445350204	5.21444189405292	6.00243714201237	1.94665356600814	2.76952897317657	2.03763224121833	1.36987476974588	5.30362361525079	2.19451462503674	4.28201959700655	4.52953936996875	4.8649323423361	7.38492985545559	4.52702749192395	3.38526004664822	3.43511167771016	5.52141375622389	3.7774950363525	4.23249140486448	4.55303291391939	3.5202828401799	5.34625280458317	4.27220601419296	4.39938425531056	5.56503907046436	5.31149639403584	3.41222001644359	2.49770119208072	2.55036798933959	2.1491315806091	0.395135213706143	1.70688416969494	2.05178073997859	2.36472419335806	1.09502805913674	1.50653845911468	0.533043498279121	0.262712461616017	3.87972965476473	3.289225895068	4.0015172053123	1.5264910744893	0.767811468917472	5.76770888619974	4.16324843498109	4.01432303849979	5.06142093890182	4.38791725620719	4.38819786306193	4.71424742085674	3.28778839969549	1.62987920402165	0.497788377200061	1.69554773981133	4.37276460619991	2.44031260416146	3.73475152189024	2.07486186892823	2.47371872737189	4.77849656907673	2.81261612659033	6.06328093730681	4.20996791794578	6.39847197736578	0	2.00955639404872	5.16546711252773	7.27146289325409	1.83586685339505	1.66746878395714	3.81838809908324	1.91190504957839	2.88649415532208	4.22965053921874	3.77113452278902	3.22495027999202	4.71716948197103	4.93196279301115	2.63909995686219	4.16283399906086	2.88751538108574	2.77504080048629	1.86246713396693	1.20462107788793	1.20015968207263	2.20384015604134	6.86109773733512	2.12335875247654	2.51098903132335	5.91016170176985	6.52693360593893	3.8524562417725	6.06996223205263
Plate7_Sillegny_RF12_01_11929	GwOak-T119	allprov	high	5	253	2.83299098559626	1.35897859541386	2.20581024847624	2.98399015828208	2.83060486221367	1.41932335771574	2.49988511836421	5.83607947866969	3.8964204474113	3.06077038725875	2.41329652628698	4.16523320442113	3.92811575662841	2.01851273531581	6.32266120072669	2.26156720532649	2.94073491199057	2.72493745474579	1.15523565909056	2.37278115721618	1.8185059008026	3.78112285063361	4.02392236548223	3.69402373069097	4.45162931662974	3.91139604410871	4.45932709497889	3.64735412123318	4.46725900826321	4.34654595977092	3.6635341520303	2.8650621102599	0.825737727332295	2.83343399634068	0.887482155413482	2.0591594228706	5.02913440781595	3.47729526489294	2.81184816540411	2.01882353848243	2.75374347891776	1.01395645940651	2.91643824766871	1.79542843994231	6.03274882043255	2.16284590477293	7.03431230712352	4.47519594452301	0.739977402567152	2.8598250508808	3.96719823883554	3.40599611261023	7.00506072752974	2.65352093486178	0.486271014564274	3.93734905388049	4.36589482386615	4.16915557336111	1.25716255209279	5.32253188051191	3.72559051357153	3.63405038954306	3.13963253360203	2.28358920210497	0	3.85035062994689	4.09381978604143	4.30084975878081	3.15094452856953	2.55370660720514	2.41350007036072	4.45439191395824	4.21733212338636	3.06940009446654	7.51658127960293	5.93555803139343	3.78956538930011	1.79403015481108	4.89174543254972	3.49188299569464	3.1080429656146	3.35185857836223	5.28292577970216	2.33757759512258	3.26883437453934	2.76273728898834	3.2224135977494	1.54794843226565	2.30938780704985	2.50679020938047	2.25200283916494	4.14428602478419	2.78486884277437	4.92965765899452	4.17305515909385	1.90642366127593	4.40452381492516	2.9143219825952	3.64831487078491	4.91448968549813	4.62890643780438	2.7543624812637	2.93031298855083	2.92576512875093	2.62739543399147	4.32388647202968	3.51740537460361	1.15191587384995	4.70091616512807	4.26710853415919	2.38411460623581	4.21202703011226	3.80975209528227	2.31964548822777	2.78589496632584	4.48133048467157	3.20137786850217	3.29560969619896	3.80463778773212	4.6581780346574	3.81919258222254	3.3131146105999	3.39047220936741	3.75022381192824	4.05852734169774	4.96199290029335	4.96359403163629	3.23798618036062	2.87606607693742	2.38332904171266	2.55809673309781	4.15281925315308	3.48328301313254	3.8124057836953	3.82318601531137	4.25644952026085	6.5442443429369	4.11760268637227	4.77511980217885	4.51108727139174	4.34641570698507	3.04319669628005	4.49276522862994	4.69313467799606	4.48407795717933	4.79872295851481	4.29804374472694	4.51569852929032	4.20357237404806	3.87564519202483	3.25404205059518	3.73210683422341	3.80088957002469	3.26921290490372	0.369656625211396	3.20582627700956	2.90127467441958	3.1193577562711	3.21048506155761	2.84387229520436	0	0.367487976795196	4.96867071238102	1.18511002899403	2.67675452443283	3.32290596723773	0.521067497360259	4.48752984943554	3.11356489392623	3.18421543232133	4.03264297142917	4.39076109019806	4.79295886304991	4.49281464700973	4.80244211283007	2.49245118897916	0.448112039335866	3.08912972309228	3.66854596298197	1.89831991205432	3.12338331255813	2.17611182594377	3.68209976004892	3.90286119070606	1.26225680210501	5.15198896040981	4.77358826953546	4.92257053584565	2.95928460550572	3.52007004035941	4.38260032202645	6.24250431794748	3.78566772752997	3.57857508065247	4.39560931531763	2.65891867479341	2.24293221834478	4.23910649384142	5.15266642987665	3.48124943567338	3.51469372205589	5.08887330305394	1.21093836654189	4.08736530847007	1.76865344735424	3.85857702318738	3.80773832259706	2.75002772406045	2.79879922443406	3.37514624562932	5.60488867831507	2.98578500875098	2.63892342118427	4.87512834541814	5.76995289877506	3.75714487669995	4.95064698146504
Plate2_Sillegny_GH12_01_11398	GwOak-T12	allprov	low	1	9	3.47403179987329	2.65317833746584	3.01869104505442	5.22877087418709	3.32049583657721	1.36159540593749	3.22658554353535	5.65047474842518	4.69812232155158	4.05797406271796	3.59809716604274	4.42780874873388	4.2802555031009	1.93093958830747	6.62185220338958	3.12697694957697	3.9873170794036	2.90593383977635	2.92748337662138	3.24899129075078	5.05207236974754	4.88986879625772	4.31559775361562	3.4211830928174	3.01199802616417	3.39125372370671	4.02252454610934	3.75204608282378	2.86127836234339	3.45865247025654	3.65522311483007	3.53913742083279	1.46985241774328	4.06959724399785	3.10667432516279	2.33232946659108	5.25505426548062	3.10059809684279	5.41195862908123	1.75993743294826	3.33148482649498	3.02643675652718	2.96827470326231	2.02935052506882	2.03828747292688	2.59725134446499	6.30587537592204	4.45220701506431	0.749077438429439	3.45170163471519	3.89754640854402	3.5724724804813	6.14489152067182	1.55199215665209	0.44149388161497	2.74839303635328	3.27408900742288	4.5574726329333	2.79761647521898	2.34412141386302	3.38461883927766	4.96155068912358	2.21584983081648	3.41533307138318	2.68148043305415	3.00442535906997	4.1296829630929	3.57586035556331	3.96350325613362	1.45856412027934	2.24630415122215	3.40893706752758	3.47386857330079	1.49459254754177	6.07762952114343	5.3441215321505	3.16725702797598	1.82898902152714	5.69531558023252	3.70578599501921	2.72011065060394	3.05615426867961	3.0061001039131	2.47183007933218	2.41778617488173	3.00652634667581	3.23342166288838	1.68578639942622	1.31575141748781	1.3957421319492	1.45040146369222	3.4642035526839	3.40582066527566	4.56105226580303	4.09278736263126	2.22477361141169	2.13220689315518	4.47922132404143	1.2117461893003	2.42270770681099	5.04839835686737	3.26150072099287	4.76636080906601	4.30397768643334	2.06945529908532	3.49815564949748	1.47074465174999	1.64336215801924	2.85665065853592	3.46461009699408	3.40180640367117	2.5326901367652	1.78036351512893	2.87362159975257	1.89680381491545	3.3464423371368	3.23271673766955	2.72847536835419	3.81660444357471	3.1417432612481	1.96845942414232	3.76417314463991	2.12371109284554	3.36030539414421	1.52941364654244	4.50504950409139	4.3415855709554	2.73534829560294	1.27324657862133	1.07513336506214	1.15713901256606	4.07183722623719	2.28521235140571	3.76510817323005	2.33971913436552	2.03148828539252	6.15065884742459	3.00831500027428	1.88050919558689	1.97341765136747	3.8360681048071	3.71914193732965	2.30893496660604	2.52596980101329	4.64926145581773	4.1894797295393	2.50448099817173	4.22402773241052	5.1778295786588	4.58401559814883	1.13914422797479	2.47166827539314	2.10537025763942	1.95488291234802	3.36130856425581	1.55012247715024	1.50249819643325	1.54157398012872	1.57051962779225	3.46777538645502	3.13947031970338	3.06872152769353	3.68928108575187	3.61333471229342	4.52928537721796	0.487135879829795	3.67716643348701	3.31454951094517	1.63643284946015	1.42861447889237	3.86225854219371	3.58284888713478	3.75019693906099	3.61496473090305	3.04183344090339	1.45692831969793	1.5694521032634	0.744189506676399	1.94708159668876	3.18351417099848	1.49539489850757	2.44192982549307	2.35929657388849	2.67246743298328	6.03451976341291	4.80784082637372	3.41301433186349	2.96005987355544	2.38820741512175	1.68942195942347	4.0970499763122	6.6239617283603	0	0.45944735819388	1.70748767488245	2.64339477723489	2.5103311810188	4.18051748622179	2.31364692700207	2.83791424532114	3.00677005398937	4.89269936803842	4.33176284779709	2.14636660517083	3.36244845636713	2.50950940849184	1.92611014600307	1.2749721753101	1.23077504861835	2.07152395969368	5.6394263665032	1.67641093008239	1.50459920847186	5.02375264211041	4.67673843380519	2.79085455008308	6.14173516759264
Plate7_Sillegny_RE7_01_11910	GwOak-T12	allprov	high	1	9	3.11043828913228	3.06056410322873	3.36069971937748	2.33367006626322	2.11860498588703	1.64242708783981	1.93793862208924	5.75435320908734	3.12594331537362	3.06614341737806	1.50836333454661	7.13686154796124	6.03709255988394	1.33179654028122	6.54927077774377	2.57864734130068	2.72631161364295	4.02615209909327	2.39745260597894	2.37227128786796	1.44581756200235	2.83318567394843	4.61854933860477	4.39612694295522	5.22406447953425	5.43957821303334	3.87051080674839	5.49145882034955	3.76610018105859	5.54869789064652	3.29957298743641	5.44458029103522	1.06570493637397	3.77979756260561	5.42200658697248	4.07574441725739	6.29009873197811	2.47336340396559	2.41335350220052	6.06557150558783	6.9614351735459	3.4694912908925	5.00623253556306	1.80884744121188	4.39382247584526	3.82643293892386	7.33516147449722	6.253271524751	0	3.66767231878437	3.8383272661472	3.54091322723234	6.59348505683007	4.0711226606968	0	5.13376307471553	5.28006414943675	4.18360968179326	2.38625114488569	4.82682093128147	4.6126856396123	3.81599018834764	3.87015160485374	3.91939914941121	2.58939452636	4.19616820133479	4.59953737038056	4.67567965884805	4.08746378664181	1.48603308415922	3.2321067459967	4.62339153668438	3.95703087012782	1.4535738976769	7.67620948136026	6.7159666853167	4.03132643147925	3.11030697823397	5.74429849957546	3.41973614295367	4.73873932130791	3.61075165639664	5.51986805574526	2.03858903701189	4.71103218967941	5.45907823938316	3.32830675833461	3.9050575093739	1.27472796813861	1.18600243577594	1.2863711519358	3.70448241880253	2.74131542004123	3.49520521067289	3.1355521180676	4.36997850808226	4.99261890540997	4.83915450184262	3.55403294644711	3.13099341062666	6.23566000403714	3.17236540851813	3.617588778987	3.3145334542637	3.50837325820843	4.87151528640904	3.39700544978452	1.1635490490994	4.90168643953977	4.49494345729035	3.77668730647967	4.22372632798727	4.39414345446496	3.7660115640575	4.43433993507081	2.67905703621411	3.66123368302996	2.89304322406551	5.19586927198844	1.78286498576869	4.35671332231032	3.86616201694808	3.02425225679606	4.43979563513875	4.7096497275702	5.89280616787537	4.33259166776064	4.0196508574112	1.41016796243523	1.06716166152719	1.47949580279826	4.45078842248313	4.64704961814106	4.05320470113503	1.7909012293403	2.66427104869376	5.46027964855846	4.2347990935495	4.51398358100228	4.50120352398303	3.03183366202902	3.683350315463	3.66912823912466	4.52679047158706	5.39260480117464	7.04906560047154	4.30843451689895	4.47542260323495	5.7331953558602	3.48478498534036	1.13523922956296	4.496064750006	4.14365915224459	4.02306185130082	2.88238382719479	3.20318773948093	3.22575381216239	3.36107395541397	3.20544435314403	3.82670616342233	2.59960600318016	3.06285119910811	4.00824569976229	3.14302144325806	4.87394464188293	1.94433454164246	3.52035651845677	2.03741780888662	2.86549992313098	3.03754986073474	4.45277786112655	5.1058828665911	5.29545568672706	5.18857785757829	3.83450302268777	3.15851293290224	1.81529469245984	1.53624376097388	2.86675724307591	3.34316998261399	2.08902541688829	2.13946261500643	3.83133128411602	2.22073599157119	3.67988683614339	4.03822192435792	4.9365410965449	2.19918008218	2.74676192332516	3.4620022451439	3.60641616882251	6.76930049684416	1.51413228556314	1.34456976493039	4.2272134860188	2.57203948916584	2.87444182553914	4.99895010309367	3.57176145271577	2.99698616487851	2.38150595675235	5.33480618616931	2.81041566729504	2.38475088504999	3.01814687439207	4.64714218374876	4.14224384626075	3.11454875963877	3.31684327405905	3.7687806679576	5.38872982439407	2.28910050515926	1.95124788855467	4.89022748232879	5.07422900329899	2.13276195520906	5.1858041463277
Plate5_Sillegny_GH7_01_11738	GwOak-T120	allprov	low	1	253	2.79483290927096	2.86155098261055	2.26807334843026	3.41331967007601	3.65817718853959	3.48687162683624	3.42356947836596	5.21352560604105	4.80539284063421	4.25980953365773	4.10460107321559	4.7143809730529	5.50021653911401	2.42896178180821	6.78759702619886	2.51367119257286	2.20098387869345	3.99593600407875	3.17642425842873	3.22712083934572	2.19931556125676	5.19192634637303	5.73266504587304	4.97832340182994	3.8556446857459	4.71589158165035	2.96129659409984	3.63266536002465	4.43702843518723	4.91511031275867	4.03674049385053	4.50732073755989	0.930640568795106	4.0952226968178	0.669566715591842	3.88688960942489	6.42186862672339	3.55133728717469	4.45251812023554	3.22891466396885	3.33927417856272	3.86412446539799	3.45296370369528	5.01238817641588	4.24804369139053	1.42249726835002	7.48299418165188	5.20829306824566	4.91295182840374	4.53249768213842	4.39738514219043	5.05198974330278	6.67457315015885	0.745692961350967	0	3.09418731483926	2.9050943064941	3.96075175415605	1.69460579359924	2.42767096701237	2.43253232175967	4.6517522201558	1.51787478092918	3.36195744858847	2.42031165989697	3.65018693130213	5.37706489418233	5.19182263835424	2.33665931051893	0.960070712438401	1.6586508929649	4.13576071815546	3.5952856207597	2.88370023108578	7.15348070064329	5.64493203625243	3.03831732853118	2.14953125612414	5.3771795233137	4.30830213584665	3.66587125850069	8.0319894884448	4.51976507897862	3.70082783652407	1.96089522680435	2.99253545861269	2.66841292823622	3.32437112606184	2.09951097208508	1.89404147212026	2.35196748470358	2.72511045037168	3.61521632139457	4.85364405830141	4.27096812752452	2.65837260696029	4.22162211390155	4.4188022281882	0.899930985929986	2.3626081248915	6.82811316785812	2.71974310972139	4.43206307611955	4.50638269356727	1.52235130052483	2.48606579459193	1.63383536054918	4.36200975819587	3.2610210892773	1.86646537549771	2.91637484286695	1.30984256105099	3.2822679645101	2.24907693484901	0.921825059875457	2.10855633038266	2.75230652516511	4.99619155373051	2.98666432538703	4.57880834538308	2.03747626813077	3.63631299418128	1.76445154433124	4.19930444289755	1.60040537944647	4.71127167011492	5.40916638465149	1.88767162179793	2.53966596084561	2.7228373459489	1.87400395905382	5.5537442277761	3.03038843537864	3.7916700262556	2.7213098357707	5.48804284944024	6.74622880066428	4.36329258064084	4.11122406300816	3.79405076616218	6.36227582832878	3.38417884268067	3.42648173998163	4.40589160019987	1.52908012088163	5.4607238725259	4.79858412682213	2.04889788991572	5.96198214326955	2.71031973612969	1.29289697781264	1.7181951997262	1.63243362051841	2.07446629781193	0.310792187127806	1.49247243216133	0.808639016415675	1.56504313095518	2.22715186451318	3.82593292380532	0	1.89231945926418	4.32931186328668	3.73733426066863	3.67081160689316	2.41301849453964	0.821056545559463	5.17008023935806	4.70528770948264	4.90325579754884	5.52881911715557	5.12219372537789	5.10051494909356	5.48589145449338	3.48720513899039	1.55668006727588	0.35365911448433	2.05298141437395	3.41265378286895	2.62082242991831	4.13917436159295	1.6976055035468	3.10031563800124	5.01129345914958	2.69408186673191	5.35428797178102	3.51952676525517	4.82572509428995	3.0968150111871	1.16792310382916	3.10892037467908	7.22796544955236	0.484964958662177	0.78324027995348	1.67569174723435	2.04161328659722	3.67144802490083	5.44274410116238	2.62652604516278	3.27022125545356	5.1010126865238	4.80361639474836	2.15263979370282	2.24825506587062	1.2542533556025	2.02500502329756	1.69374347916069	1.08387670897875	1.22224852352712	1.85434978387596	6.10239981589682	1.65059905996002	1.54000771312479	6.2496177399979	6.04976126521192	4.53265723802253	6.44848515942052
Plate2_Sillegny_GF2_01_11360	GwOak-T120	allprov	high	1	253	3.85980357127909	1.00707500789576	2.84815228464951	3.68382691505787	3.05671153822754	2.05124099200375	3.25843182562842	5.58192504174819	3.84563183371411	3.55514804422382	2.0143838555755	4.7360630526234	4.06953695382002	1.46719501695369	6.8772644569479	1.81429739498002	1.53015789376533	2.9704435460382	0.540966044960343	0.834053328430554	0.284300218387194	3.77400870261999	4.94570523741838	4.47615848973207	4.68087783871559	4.07660509498234	4.62342075419756	4.67118448658614	4.70918803854616	4.45876448958248	3.11831100536653	4.03875327473658	1.02008635464302	3.96120730871677	0.674679157384695	4.85291899535739	5.36216567124527	3.70278971487344	2.62470757024323	3.23395064714715	3.10405350234302	0	3.28632197151193	2.59424668154059	3.5244311028988	3.01668752413835	7.5582894914005	4.87417514533971	2.85718321652934	2.05899845062819	3.47425350829433	3.74592469104639	6.47275161221478	2.31510203342173	0	4.96289943181131	4.87901572437316	4.65572491503789	1.20491442410152	2.80477534395352	3.03531118645658	3.92719554806578	3.27523353248671	2.20340351079183	0	4.13793399642613	4.05167198043065	4.4933290202638	3.33679287321556	2.91052221781109	2.38255241653376	4.55137819566374	4.63965366438559	3.39001274968043	7.330083634697	6.67808304857455	4.63530605915225	1.97123686946791	5.41009768839141	4.22308644843479	3.8333000263074	3.8795999084934	5.52429805548979	3.38071717941195	3.3542766767487	3.92495541163022	4.65249399833573	3.22778516301531	3.1786021437216	3.53255597736553	3.23225799192355	3.92900319860467	2.91064856144553	4.84853270273869	3.91137187003866	3.42332637896357	4.26795364745548	3.4475116167881	4.12493367796588	3.301936645488	5.84990122709687	2.51333229477927	3.5827771566294	3.07213490316594	4.55506403971134	3.02745802015385	1.97286326606331	2.579302596402	3.21032876266479	2.24167962236185	1.74046316701482	1.9589152504147	3.9550023573365	1.77170047281611	2.18355882005534	2.90412532228273	4.25299705890288	3.95174345621332	3.87630890412963	2.29346488284421	4.36908226206829	4.29771790259408	2.37086012799962	4.79271646542673	2.86581262195808	5.99849997344176	3.55649558792979	2.97297636050682	3.36591220103926	3.55380938173046	2.42196835130563	5.21260684875811	4.19978380931413	3.3894708345651	1.84452329381386	3.03335645723013	5.66972422777528	4.37267739959372	4.36405585916238	4.37319078818295	3.77939870608817	2.97218327908565	3.86918991241731	5.35925733507879	2.84395762346666	5.32145041589188	4.6705098381185	2.86673242543318	5.74175180433695	2.24966917989868	1.85909543302788	4.22571556664126	3.89790673864371	4.32439861564709	0.311582699688843	3.27696801196951	2.63654342737876	3.21461994520572	4.03743554880296	4.26343073275676	0.417264248270202	1.51258052311285	5.53537696990563	0	2.66243937766742	3.79539007802597	0.997834790141542	2.73570609462589	4.45894946186141	4.62212365738521	5.68889273347846	4.93867954148697	5.16961071894454	5.36639622861863	5.34259595494828	1.60427087925939	0.257500120375022	2.88853110944441	3.24629945819892	2.75176858672342	3.07305860108026	3.31658385167031	4.37354422714489	2.90197298060178	2.44436151036663	3.84148848777775	5.20712251131551	2.6750771081229	2.98588721084726	3.8777596958018	3.79333972158633	6.21648170384663	2.2422725038121	1.6964676137059	2.09230125563957	3.83073141023053	3.061389313513	4.0762968957785	3.35091628178481	2.99180315417238	2.65666339886218	4.70070287222599	2.38719597482903	3.42585231930909	3.81351240470343	4.14676100476396	3.95440796074592	3.67632501515228	3.07683347900478	3.55158041458779	5.29249082930528	1.92055417263923	1.47397275309466	5.89850299602437	5.44514726371823	1.46109114718619	4.88144062311596
Plate6_Sillegny_BD4_01_11787	GwOak-T121	allprov	high	1	218	3.91799042510815	4.27964100575285	3.05557073493031	1.90381734055472	3.00642180620069	1.68342057093048	2.15243361875051	4.71671942843935	2.9659659892449	3.86956400979883	2.8516953616394	5.33982083345867	5.44183935626977	0	6.5174132749384	3.24629424151295	2.0219469195935	3.55180989684314	3.52899451629026	3.83250600003579	2.01605887220968	3.49198751819672	4.64947391022619	2.85128643023821	5.12814666862522	5.19977736358307	4.22308054146019	3.04781034206147	4.45921329810473	4.98882663926607	1.24642694267847	3.11569008325782	0.966201605775062	3.54220810673219	0.999265117341272	1.92257690372335	6.17545066335888	4.29022410184869	2.91770511212911	0.769677626154822	3.7483875991429	3.40324095573142	3.00880740450963	2.70813947043719	3.19077715931021	2.81706007807752	7.37403650726672	4.87415312117222	2.78395532571599	3.06802533283589	3.30602752682313	4.49422916183895	6.71378362161037	2.11691736907728	0	3.86240023418914	4.44105129050913	4.30373256486941	1.34784154344263	5.19459495990036	4.05629318773587	4.80001089115244	5.11021873149512	3.124213413547	2.88785409985709	4.82478005522729	5.47822736665148	5.66397931198451	4.05350735339273	4.02306763126117	2.55903431692928	4.68191898116265	5.33467509292737	2.29130032726256	7.35957497017813	6.40495328052009	2.64386592282382	1.49540666038313	5.24793265236932	2.95509918986256	4.25895684816007	2.39126202500094	5.04327024577885	1.89934614263571	3.69228769924427	2.85406671775227	4.33573997987545	3.78966048784606	1.41814137316299	1.07570564932904	1.17387212104836	2.7901730145118	2.93470278053781	4.71230005871382	3.33499448511029	2.65619506838192	3.82664736317118	4.27355744524507	4.32424234427483	1.50649047558442	6.11339703899569	2.86277319653596	3.7738507314523	3.66575252886623	3.53991154127402	3.57088541339358	2.9814464429634	2.31594994311522	4.07213601812889	2.91226420175339	4.77008776821131	4.7383608787359	4.27728790692075	4.24943262164445	5.59183809560035	1.84495315848991	2.83924698655388	4.56282036389233	4.22321896403577	2.79953424563619	2.79490779299407	3.64978518667501	3.96672103768092	3.42754264451944	4.49348307796695	5.21617329901143	4.71979644857949	4.20950839055999	1.37898049786198	1.98834943932748	1.83414845833037	4.46473368913252	3.66211549059962	4.29093657774176	2.04369911707917	3.45043167197786	6.15246352460564	4.64890516895161	3.23103333322522	3.35731000592333	4.57389355627545	4.657234722149	5.1092472554402	4.41110480573702	3.53699826010248	4.84377028048663	6.62628794253001	3.39512494290118	6.31223520577787	4.67384211424248	2.23566642235287	3.71076051532597	3.66909787012472	3.26718041075247	2.89061826804884	4.53427339164482	4.6503038072999	4.52509298912466	2.52667942399901	4.8337753666142	2.754683977201	3.2527968008409	4.49455844543256	4.23221612506411	4.83872610606897	1.74260210345716	3.03708964918628	2.782721085056	3.51883682570479	3.19129692110147	5.84242987372327	4.88668081056009	5.21061774890056	5.57878679655008	3.9444348041067	4.62838208836317	2.5061813287622	1.61828922515457	2.52635727045263	2.67974213246216	4.16753607498939	2.51196110984171	4.11473183842221	3.20828540358393	2.04267706265586	4.27037520146546	5.12245904739609	2.88219084015085	2.80922354760482	3.88192511166843	4.31988595328283	5.00771541080978	2.99296236959583	2.91318272954238	4.29342978497345	3.32216534998776	3.60943305022434	4.23527801849005	3.8985314594399	2.77688962815578	3.25807304782007	5.79757915727553	1.80289500543913	1.86229576580238	1.71207615983017	3.55089193192816	3.24115775866199	3.16589441519231	2.95590220863915	4.09845979319876	4.75682598692089	1.84818017001505	1.48559140116112	5.41928910171405	5.06725826406472	1.63075082428088	3.70118034788908
Plate2_Sillegny_GG6_01_11378	GwOak-T122	allprov	low	1	218	6.23760397652058	5.0071482187285	3.49434340691756	4.19889114907655	4.78694740279545	3.59746753670918	4.56069650904843	5.36193423170781	3.95930620612989	3.81182677705733	2.8738733845834	4.40097742837256	4.72617915051649	2.09057444171567	7.23323824768445	3.34151104348516	2.28466604431969	2.65109703343908	3.54103422170275	3.83071486457509	3.56100295628955	4.10539758072856	4.68623798993677	3.95329274681604	2.45437722616264	2.99362586486887	5.45196803449551	5.47847502576309	3.81278966761912	2.61305215286846	0	4.54406546175095	0.609984934391302	4.09052733042204	0.696541687853866	4.90387401095667	5.35458773874809	3.26302331229336	3.31146439352095	1.69655278281787	2.57855002431393	2.20593216225268	2.24410318155608	2.74828451537905	0.890488605412665	2.5496982048683	7.05936635843653	4.46526760934041	1.04817861784935	3.44573972034244	3.87306265181235	4.4382722111214	6.46078338173673	1.35841430555081	0	2.72652682077826	3.12989228229027	5.27527911744692	1.07020307860952	3.20911727136899	2.2694959610901	2.66665320239719	2.85115502565294	3.97029628105018	3.03523169354401	3.16035958751394	4.43295292282709	4.09683191306096	2.61201145590491	1.21205017852645	2.90293918763376	3.58075835251768	4.2097409662605	2.62486805041339	6.25668039460852	6.11617214031784	4.26567215256416	1.96479174840715	5.73626860484067	1.61718549052988	1.90267165847459	1.54985758453528	2.55770554140984	4.28188343342826	1.84470100510825	3.26369701719487	2.02007258144465	2.36619495260641	3.53065366187078	3.02842434412606	3.25882357702418	4.24627038021525	3.58202501763531	4.31720311442824	4.55181848349917	2.44546200861388	2.35594687161575	4.50812992746507	1.4267668173253	2.17053723958899	4.70464474232892	0.969684635885908	3.46269629751249	3.59272184199023	1.84255706132089	3.236520852537	1.86968830817179	2.4168610335921	3.25200838742295	2.98156684180897	1.81216782018058	3.44531956480258	1.4604300650013	1.543805535413	0.96899410917486	2.93870178074414	3.2036505450803	1.47267667634396	2.99103762734827	4.48418054476501	2.35963694690069	3.02130854857402	3.1500389056506	4.1744918306901	2.2804278000544	4.04168528052447	4.93896635424035	1.11573037228459	3.27418129521881	2.10493911600774	0.95562846280792	5.41305724478985	1.65894604762619	3.57062278831102	4.45641276508892	5.04568182959597	6.48235158669221	3.23865641410318	3.51163965360231	3.318001336608	4.53556801884609	4.00141088896194	3.09437081201908	2.94749834050652	0.767045109829501	4.56171328460618	3.48543179577592	1.79910151995724	5.20952338958895	3.37882483289112	0.368077471737879	2.01226749253905	1.94828078560232	1.81020299159493	3.35928376010459	1.90067998372495	1.60354168491673	2.30636114605791	2.65543499704066	1.85848187714341	3.35696955136804	0	2.35244857987612	2.60754217625716	3.26367555612567	1.74612169342343	3.89931874826896	4.1764601139135	2.38241301610651	2.12114161831334	5.36107622322068	5.48399474882581	5.59439183615103	5.35413406946844	2.58805021508949	2.67685534589002	0.97150253614637	1.47630219727902	4.56449436376903	2.10839460588098	1.17828791019163	2.59944781165761	2.28521758540187	4.62149297374728	6.27557071070186	4.35233005336195	3.34368017710011	4.61819094375557	1.78147192734631	1.54223752645108	3.47679602037825	6.48793855673328	1.37223084130162	1.1682922843	2.38645996748646	2.32463858141157	3.29713421296716	2.486019942925	3.77068853638859	2.49822356111978	3.87265223459176	2.40760595840255	7.98564022362169	1.65348850632723	9.01799456725472	1.77937667955515	1.34131224447929	1.06833468888887	1.14295852713625	1.72382475412426	5.57965840181487	2.71268380036763	2.48464032089494	5.63466651071585	5.89268111717576	1.50388473489165	5.74191143287324
Plate8_Sillegny_GD11_01_12008	GwOak-T122	allprov	high	1	218	4.12235583869491	3.11450831337691	3.18473052160886	3.2340555216735	3.87508399442671	2.22696286258135	3.51434231064758	5.35711222647715	3.45111236832197	3.37925594467053	2.08701473280507	4.80022171856669	5.56558582162751	1.63781176720791	6.602015392054	2.89589458001457	1.61413561017628	4.65193080516499	3.08079332192454	3.49247863232552	2.38540981346432	3.38293182987243	4.89464491159427	2.46865540815721	3.97494110510706	3.57989367829368	3.49151975659966	2.32038295732683	4.36172467414196	4.01524742275995	1.04769580565341	6.57389739295312	0.872738927051161	2.50637130843807	0.817715925635168	1.84634199591756	6.66198190137702	3.90203800423183	2.51861598154094	1.01114313190095	3.21711989515617	3.77315017975339	4.60225177099599	1.87975721032308	2.79345591256435	1.99576396725648	7.06374263977361	5.41563853220562	0.789932866644747	4.5176324021658	4.72018745606034	2.62941609975734	6.42596216564184	2.6433528893132	0.525486876852096	2.70565853320244	3.66211077896534	4.09251191797842	1.46184001711383	4.77650193510893	2.69740018973232	3.99922516528015	2.60343229149048	3.48910604751313	2.73024582078952	3.60423873286789	4.47879049908769	4.34495037398841	3.07754385916473	2.03932489099982	3.36164242534744	4.28995420475488	4.43165845735972	1.27069167973488	7.34526693024965	5.49930597189591	3.80719480906742	2.44285312839848	5.09883763702713	2.21034729161385	2.88017963355793	2.16030953403331	4.63103698182702	3.4191411229202	2.59203458485594	1.41506099711138	2.61088583988808	1.12055894058204	4.44805177809009	4.18983337038564	4.15987931924129	5.40257013609406	2.66950763843753	4.67701641868908	3.36944765123857	3.23053052569309	5.00360134009114	4.32476013397107	3.1020967866258	2.85750610923135	5.98550164202543	1.91709570999823	2.74850218070974	2.88158785448813	2.18688552691764	4.25535969035582	4.75715616052781	0	3.73174777259292	3.91935927655743	1.85574729972898	4.42149825659504	4.07191796709266	3.05595482539354	1.93021461102896	4.47433891876709	4.27678685075208	3.81997166151213	3.32750800448718	3.60193340080829	2.74857403799181	3.46746837263037	3.30444801441927	4.76603535932498	4.24426331116767	5.03188654022926	4.81957165328832	2.52732006022925	1.20248446152398	1.22187068463063	2.29700223085852	3.58803351512914	3.44795638674496	4.04126764640086	3.45832674744061	4.10066123222292	6.11052721404737	3.99358023751269	4.64797433827518	4.62206138906689	4.72247021473988	4.24064612449647	5.12231936018598	5.29993107933678	1.92015492983235	5.80277279554098	4.85259078326088	3.13267854186551	5.23893596590556	2.6074925757974	0.790036503612958	2.78982576839165	2.81092105590675	2.3052915970686	2.9804683807715	2.51757251846352	1.92006736259822	2.41262816964182	3.65715592754189	3.73986110102974	3.01284409590671	0.439033049525675	3.10371824989441	2.81350930274529	3.28518908368417	4.13998546775236	3.35041401006686	3.66929354151096	2.15881116878436	2.13414975258376	4.47374017456845	4.66694814198367	4.8542106297134	5.08722759511681	3.4405868043864	5.24369809374091	0.286409704328333	1.23149621696259	4.07772169307089	1.73444070056147	4.39684534102137	2.63968580687458	3.83960116828924	3.55143900097065	1.97347386674449	4.74470155443648	3.99589725844629	3.69692953385846	2.42539628876934	2.78435359888382	3.70886313872762	6.49888148577098	3.77064669849944	4.22122473426132	5.24356470094766	3.03926718487865	3.18420358328808	4.27816647374502	4.74912321583632	3.71075971389373	4.40534685652081	4.70143147488813	2.0999579710999	4.03347518793593	1.79868356283661	2.62299599695734	2.28018224201876	1.84786316570067	2.03124631979249	2.38872040562386	5.43173835377439	4.22784102548806	4.16632229044848	5.18950347281459	6.0948845072816	2.59094441098611	5.13852435362587
Plate3_Sillegny_BH11_01_11504	GwOak-T123	allprov	low	1	218	4.30930475145648	3.71942697492868	3.56893002439532	3.46212856528263	1.57170428671537	1.9519249204297	2.54100925575196	5.84391236166481	4.70429497774571	2.76346870661524	3.99173350243186	4.919954203003	4.99864197585026	2.9827631584918	7.9579173112828	4.18206661700148	4.75628461890489	4.56281118873244	3.85632205743728	4.15914404723597	3.7489023458081	5.62440063193837	5.84998268721939	1.47055822736242	4.57338254748476	5.08778705150209	4.3284435268254	3.25339642967275	3.40373033113542	4.47349064242799	3.80071905288566	4.19351298478611	1.37442166734053	5.13663141496002	2.613990662914	1.74532735887434	6.33335755413889	3.77219446767407	4.71681832302111	1.21961618647118	3.37203380975749	3.47827257800256	2.52248923848695	2.89963425940693	1.28489747705621	1.6424797581793	7.36675324594217	5.85342983260396	3.60238264581191	3.81750028163971	4.12852775290486	5.12486485885466	7.16818810095025	1.4637815265506	0	2.90710188319331	4.0197615978072	5.16602960535998	1.37471251968608	4.04482478699221	3.78694549033367	5.41024349121229	2.36149629413506	4.1017609756648	3.75918724143469	4.54553843300034	5.91896490040075	5.82212320662573	3.86669683043914	2.16811482816057	4.45599733267387	4.2620489302292	3.57444991191659	1.34056811877135	6.77391071177889	6.36379362213222	2.75212358714449	0.559820420354759	7.05184658611329	3.80493991432861	3.04202473431026	3.8791334076508	1.83290892786076	3.02047653664492	1.85641639341718	1.76619152265703	3.61014555603632	2.03953964480113	3.59757045480909	3.77282606911257	3.95991164067161	4.19260718905155	4.09775405239094	4.95807337948422	5.21746337109037	2.11907498997231	2.21282160196474	4.25130563168209	2.67503078575054	0.742882996002333	4.15682366892489	4.18156711847866	5.5261785950185	6.0344834587967	2.48585720888799	2.63746213576319	2.70541633191252	2.38787822907549	4.20746843063394	3.175867793781	5.28015606114192	4.96265896495671	1.94831246022812	4.01339479990603	2.02593646602139	1.96351001243409	2.48902212228203	2.03258169222246	2.46826568971837	4.01922994317657	1.38910365069985	2.44177634179397	3.63836636705106	2.95263372933101	2.88850794125828	3.68158682743245	5.71465041849576	2.37371802447123	1.30482130494484	0	1.22498935165267	4.47303126817962	2.35056118682363	3.22780275064948	2.44881204663104	3.93701611567772	5.38088657898702	4.73667838019654	2.24331185164729	2.1441153592041	2.54706847803842	2.8991878108754	2.67596138878621	3.29303194443474	1.53863882331707	4.61567492236695	3.74280880607224	1.0846281357553	4.52504521709334	3.6894867548926	0.507852684915394	2.93773970736666	3.43521508697425	2.74716812549192	4.19351249658516	1.70465128957933	1.37122705913684	2.00856820094424	2.32751303215898	2.91523175776727	3.86406891251634	0.507819210166781	3.06704460633525	3.41677425217847	4.00580710610636	1.54200783159203	3.58219548450306	4.14720442646186	2.71357903034592	2.81387921962677	4.99650738249562	3.76069396696028	3.99695080868706	4.30294438093159	2.38236595029079	1.34016289908432	1.47583012644313	0.90527066878524	5.92759890406932	2.01771771717866	2.27287691154305	1.04219554042857	2.69865799193178	2.98108662954106	2.00178115932515	5.093149055274	4.25403939014775	3.86277892204085	5.75086447880913	2.87775482196306	3.80308134058515	6.82695456595192	0.953337103815226	0.906466461824392	0	3.37923363861262	5.51090785682165	3.62176052074569	3.38312877202545	2.36823912541163	2.85133820844597	4.75540226265843	2.42884451448171	4.20841244781631	1.81987372077805	3.28334982568679	2.29055011433725	1.75476945419855	1.7686913570582	2.45838282744243	5.76202515005624	1.97064945271957	1.62597203317809	5.42238952624295	5.88793977936243	1.75770961597562	5.22372713816538
Plate2_Sillegny_GG4_01_11376	GwOak-T123	allprov	high	1	218	2.10197819423422	2.49415064708851	2.58682721302729	0.614440095320661	1.38632054638907	2.02000108386813	2.78785935078116	4.47332584112317	3.33916088700816	1.9599533071588	1.71156267963569	4.3393696448423	4.6108490601865	0	6.69427169997886	1.50638385959949	3.49272902216515	3.53457649557128	2.66076044515955	1.57359573855139	0.435158056270423	3.46354259225815	4.48158375728173	2.79472560053267	2.90476216563308	4.52719067634791	3.21806478180821	2.92607974822219	4.49601929569095	4.19475975820768	3.49023747695417	4.23580343798437	0.695443310435775	2.57778962904869	1.84733293951236	2.59253817810081	5.01560850951915	3.53935885533261	2.20124104898587	1.71000475660406	2.82648636660132	2.86203959202639	2.71658411429289	2.55771418786089	3.31719593038143	2.63632164999666	6.65060896147034	4.98926442436443	1.57460344826509	2.51960527031555	1.73718086993172	3.60614696066551	6.17776554142026	2.27288995247649	0	4.04437499773365	4.3475471322098	4.07112031853704	1.37101275645036	4.6018876531218	4.27411093822599	3.73632532262207	3.16515910387883	2.58489515233268	1.42914995951131	1.97084968446875	4.25597460490706	3.52681373241051	3.33696632340675	4.71647462666546	3.26608596024379	3.75739314651571	4.06725423873378	1.48759423205022	6.98925191650497	5.64967571097849	4.14784995275871	3.45679322730207	5.61667240236436	4.17461817250656	5.11790030729306	3.93916808123959	3.17792537621762	3.2666956604182	4.01383803706116	3.94793636512186	1.72832093127788	2.60381455740894	4.4787311181496	3.48063802890494	4.52451039589213	3.90521474135792	2.69236551960706	4.32169750960885	3.25205252724606	3.89255290751362	4.23062167343082	2.81748037847079	2.6473362555691	2.12466294855113	5.48296910401224	3.66256743753457	2.88653335652144	3.12964378244601	1.17118262829123	3.15941038846395	4.2892213865311	2.38300447248458	5.16015636409368	4.16552886372503	3.47065492000046	4.24200943051129	4.25087119049445	3.20706060491214	3.13924665254898	1.59435141795208	3.98284515521086	2.53231915874618	4.87658562648918	3.30090126812675	3.53471722885372	3.36260220063765	4.72467713005428	4.47257352919618	2.66980246522677	4.31928809578575	4.34978754205681	4.2261749533845	1.36707044610354	1.85408417573322	2.02346481144271	4.76430682300467	3.90205649376623	3.36027854452538	2.13956491594998	3.86759497171979	5.7466607530927	4.79497151476884	4.27884817792871	4.29115569803919	4.24691994204961	3.00047274501882	4.40848343445876	4.7808619457986	1.31459144762079	5.91695130319923	5.13636885197361	1.93206574244796	5.82032212665904	2.46511173443623	0.44081447423365	3.56557739907511	3.22389597373353	3.5305219127061	3.56150636441199	2.56192093787456	2.48026307877922	2.7528603013178	3.08682379208752	2.35195057184771	3.53712414763492	0.268644070016219	3.85369384963552	3.07751204398167	2.75520232045566	2.3675151013771	3.73368264708065	3.31453729793993	4.17506254889081	4.23729861269397	4.4220641052359	5.56999241790485	5.52340352173122	5.24256675430534	3.64766590505845	2.35818686755608	1.60020029232887	1.19348031558004	3.03092314212762	1.54033468930361	4.37495158095748	1.39480585445815	3.44644110838086	2.45197683889551	1.935244351342	4.31230706294305	4.74328338612677	3.81489436209253	2.6385562091348	2.89134385462183	1.99243480231327	6.75861205253603	1.54847153043733	0.988974050958089	2.38835695218199	1.27113888950564	1.6731567348784	3.53448114194395	2.58082991562341	3.34431338504042	4.15136005326599	4.25923034989749	1.66342577070627	3.08335657276504	1.86876582775144	3.6502842378768	2.93850132613586	2.59307260752457	2.82396447606385	3.18336247996415	5.1895493520234	2.8992763177163	2.55071707711605	5.16076585726076	6.49347715672428	2.14494000681724	5.76079287749867
Plate5_Sillegny_GE6_01_11696	GwOak-T124	allprov	low	1	233	3.96222072262427	3.14736631310618	3.19028963835186	5.49529484239668	3.20643594471089	3.3653867501065	2.85540868981488	5.14209191396639	4.94674230492686	3.53055322407802	3.21899590428603	4.62124253328368	5.3342975656603	2.863395560308	8.17047702031964	3.14496047981989	4.23389584720734	3.52808339254018	3.32948305825213	3.88509018879231	4.2016478378356	4.92049067501673	4.70754515216838	4.55902669731877	3.40817847172261	3.50177536423336	3.72112958005865	4.71921457647209	2.97242032748655	3.30986669159567	3.77509429244836	3.59118029729188	0.819840546144378	5.0461690641983	1.24056808281097	4.10230212631304	5.75624438112481	3.81422058484268	4.56475518374788	2.14802851755487	3.10708172031546	2.95489896730142	3.5334154298652	2.41252409626143	1.21245917891332	2.61157373756416	7.0856872630962	5.41440252254866	3.5121421779538	4.16199660234093	4.92686931225471	3.70901880619665	6.66673101920509	1.89771249054766	5.56869814103496	3.03262931489939	4.15343880460002	3.92151385925832	2.10944398587398	3.67059234503834	1.56099448246938	2.55950174931359	3.50813217047378	3.58475574465853	2.49768619353328	4.54020323367545	4.84582898199951	4.83218115266496	2.56658644755728	1.73337104425513	3.05751872821976	3.78076939567745	3.86830498659461	4.15442721962057	6.01292767742043	6.42231549150455	3.45878722870138	0	6.85259265164685	3.96953768214226	1.9452590425061	3.89323243980481	2.46639857011469	3.43607720813153	2.06061630745862	1.89508115075578	3.26932570592643	1.95356526240809	3.27121559410758	3.20955467545738	3.19694606907941	2.72707412711528	4.08403101274827	4.73094985352999	5.35852588932414	2.03094694304398	0	5.71162738909626	1.46689716811897	1.32197411601017	5.68707994377062	3.95824750237172	4.03856351287218	3.94552196587499	4.82653104928521	3.44147044261032	1.16745513340803	0	2.97661574012175	2.89980387553472	3.07947826206715	3.02098496253998	1.44950255562727	2.44378548352871	0.725861558076638	1.37808566232456	2.88437337231109	1.21333218513318	2.92580067402434	3.7271475600231	2.09628179201087	3.11157265187748	2.93351489535712	3.42415467648684	2.9191264588256	4.8596870609301	5.5798580313389	3.11958550529724	4.457283403197	3.8405756243447	1.20117417525275	4.23415037064083	2.11725470746693	1.94269011374976	3.27644278755385	2.89358266712449	6.63805261009713	4.70605760540495	1.73803369855943	1.73624216523749	3.76092254948534	1.60292768059497	2.81848540071031	2.28180449559323	1.52861810194709	4.10591438856207	3.07900561064213	1.5174089325412	5.67119472400083	3.70276633884727	2.00236068185066	3.05274664420228	2.91498751842953	3.42804182563057	3.37912752158001	2.52937459738726	2.24460861437535	2.53226398737178	3.13349974593782	3.35363737031033	3.24826888310108	3.09768526748397	3.38110459306398	2.9985106286929	3.81541055361843	1.47606907400271	2.83415057997898	3.91268140463446	1.94078438882662	1.86692310129515	3.58601035253958	4.95219226789919	4.75387374105491	4.42325118880135	2.8139740460066	2.46804989006079	3.63910837669561	2.740128180523	2.24896702014889	2.44825337269248	1.87692436136063	2.74133776442185	3.01792158006459	3.33783151226191	5.58468420865174	5.60688199696233	4.24253018542608	4.56304979309861	2.31389750560372	2.5469348076056	5.3443325331884	6.03824931167973	1.12003284430273	1.1619773897776	3.54275399632197	2.86007411862066	3.06748418437558	3.04900193617911	2.87466156431947	2.65364732525524	3.42909762094091	4.01644863681351	6.13994880662868	1.44332151997805	7.76531414426979	3.31761822614281	2.57973214451186	3.57581308088236	2.2704548280179	3.15094692975007	5.07643710525264	3.24756931928728	3.12876798121306	4.59339567883798	4.89698231842985	3.08174303745742	4.19481967663789
Plate1_Sillegny_RG5_01_11271	GwOak-T124	allprov	high	1	233	3.73263938138224	1.37924381633331	2.8998495975023	5.02991429104007	3.49999478511165	2.29045926611226	3.18857228774266	5.33004401432639	4.55521550063422	3.69057378964703	3.01482837064232	5.6287782107887	5.09810288255609	2.6320803144865	6.79871913054753	0	4.49648335700564	3.12988377430875	0.967477872229608	1.90667957888232	3.09622741066156	4.32985987006451	4.96682595743164	4.04702736870806	4.02371276639134	4.00324230652061	3.61051134428888	3.10416277877453	3.15238988555309	3.45404205778088	4.44657187867203	4.85475890902627	0.750361476869637	3.987227823586	0	2.07925283997908	6.18203242540756	3.5122317621893	3.57111954979009	1.05171262059715	2.56790496451743	1.08087022399163	3.26556515545419	2.03537174885443	3.05381251915635	1.81852495167152	7.41336000224884	5.12872991338792	4.13441640603489	3.81200536368565	5.40279908901594	3.71542644945474	7.02926256371751	3.01520246210615	4.28110174206744	3.80103718772461	4.34536083524248	4.16928298952556	1.21260608759614	4.20642438202807	2.06888180495868	4.253690747782	3.68773515315824	2.63289502540529	0	4.31087743463233	3.81055927036819	4.48448676240353	3.13778660741053	2.45746580255503	4.28621990731699	3.21654153912003	3.13571403897498	4.08886218213895	7.18845868631966	6.52168396462495	3.70540251513412	0	5.41959553561323	5.40618852336603	2.80177761533939	4.75531949018521	3.39793745551484	3.56816676714735	2.77911213920864	2.26375377483601	4.2868617748232	2.04514102574869	4.00657005987284	4.06390512973182	3.34842964006503	5.22710953339842	3.59223908969452	4.95148125907267	4.40243999544216	1.56912338169606	2.84875581485514	5.12482995070749	3.71400131914761	1.88329488496238	6.96472572517991	2.88048357193421	3.43188533583755	3.77084668939002	4.14651945773033	4.05945001223394	1.5924488287907	0	4.55012768799929	3.4767291570281	2.50365350598209	3.86196802732857	2.41092474791833	3.09445930250101	1.01942520384623	2.4929713848284	3.10598084851287	2.72616578495087	2.81317106715089	3.2885959247797	2.36085287792906	3.3840278559322	2.93993844173285	3.57936115462197	3.05504339906804	5.01859043683503	5.03514713829034	4.34827026482585	3.69972773063609	4.28564075827385	1.66880371856818	4.5437761745539	3.20240762734698	2.26938778989563	3.12932181470971	3.55378418708125	6.32993626291543	5.64127086016862	2.52840067577796	2.68362668672612	4.63619182401691	2.29174515760114	4.1842039799994	3.29458632438995	1.59262744143224	6.20401332886363	4.26429922516189	1.31251640414959	6.49897655457109	3.96314325773581	2.10424068795173	3.58948099637962	3.4398729399242	3.40972787020853	3.18252268248431	3.16812731996471	3.09077489197593	3.2272364185793	2.68716742275932	3.25841144345238	2.99426636690638	3.19286902465551	3.99980823929456	1.80040395490544	3.10306640110951	1.74071129014997	2.56478137135049	3.18867095453495	2.67659950675691	2.69310425253002	4.61844756254651	5.89003845201547	6.02570050327082	5.36486260410633	3.14439491102753	4.01941205986325	3.22947458469569	3.29716491828949	3.12668146808392	2.05108992652911	3.53913318091253	2.9570433894047	4.04162712047815	3.34417914627473	3.36701344392011	5.337821494189	4.77514608710779	4.34169317833006	2.70987786390459	2.94611824597373	5.83517762161359	6.14026238353062	2.35502590458196	2.21580386504622	6.41723418146434	1.33445709030561	0.695230776855546	4.43742855954281	4.06819695062605	3.31505313259873	3.78759095525098	5.29947252232232	3.89452749568332	2.78478534295242	4.44269471697872	3.45735170937123	2.95037754670054	2.24546082636906	2.37076951614482	2.72704210451323	4.80651831288178	5.32115538300381	4.90902603085232	4.79571132909318	5.1504773747605	3.6817361504947	4.23160442077919
Plate6_Sillegny_BC1_01_11771	GwOak-T125	allprov	low	1	204	4.90912257999809	3.84590715261412	3.71822688151645	6.14921511186328	4.285979954268	1.60305494010909	3.64904330002287	6.67733124005318	5.4477577413894	4.55779999941858	2.54783006136249	5.85133874613516	5.73257556785795	0	8.18840216740316	3.78468975553541	3.17438074692774	2.00649431745412	3.26203564130233	3.77419176139891	3.07568918570128	5.44805665099079	4.55007420364504	2.69963118958897	3.37919875869026	3.59559988818678	3.82667239415614	2.86149837481599	3.04334723404132	3.87744078766485	0.935289028025004	3.58397367539285	0.836654366517893	5.11017712879804	1.28573382825164	2.16412506606716	6.65959259104777	3.037801030652	4.20742938539307	0.648264264843798	2.47015198668518	2.4008747893234	4.04821301371383	5.49747248930554	4.22273629146319	2.31667639269412	8.18167531659952	4.87119367253584	0	4.18364782224981	4.86300039442715	4.64724895011009	7.51692529902359	0.603301714495552	2.7821102623858	2.26880170798931	3.30353605319083	6.59622097695462	1.28233936743638	3.24157883802064	1.42767328480857	4.67271186295515	2.2396933207129	3.90464904126182	2.91497927146328	4.32221991289885	4.95787578097048	4.95004136867298	4.18967661532616	1.63791897364851	2.6733299888915	4.79328529648434	4.70687685813402	4.25842547985073	7.08254039910931	7.62798641114954	4.47393165515988	2.52510625086867	6.62061511969261	3.01439919588231	3.53716409354847	2.81273799197624	3.50155053293901	3.30975349958812	3.16343032180798	2.58559501874309	3.82978422622156	1.13704538653345	3.24555568217487	3.29482286445681	3.18567360291709	3.98786096494468	2.35509260598378	5.39541996346891	5.30836932498797	3.37960697247292	1.55774992790528	5.10859056456444	1.47443237685835	2.56815334437812	6.13289329286541	2.26675407164482	4.32663999014143	3.81782121979103	3.19056472270423	3.94488424750042	0.906225376797702	4.24869058497439	3.11600733099747	3.88353971021472	2.99528200475174	3.5290488744852	1.61960042083849	2.37631928931183	0.673442550699041	2.79997095463855	2.03652108044753	3.46292578810926	2.04597552651104	5.41133671478967	1.75346344685427	2.60709986392816	3.35649737165168	3.53693091813687	2.17891019898489	4.59170180693006	5.3583752172829	2.77070745058729	4.25641285088991	3.9582127904826	0.978861087736168	3.72016374471813	1.33584788021248	3.93781656819297	3.43821271317562	4.20488583498376	6.87334975275891	4.04371062786006	1.62572146175541	1.70223276402348	5.00707517208274	4.71214686023893	3.24212821330619	2.92930675265879	3.34150814577588	4.92940565635452	3.39328466137649	3.63540202471683	5.71166236435896	2.94708089668184	4.69791700432847	1.87267071079597	1.75378463126645	1.97770139902838	3.37807513037383	1.8613328646347	1.2288054488469	1.95115358386065	1.80153957591875	2.21564873464413	3.37084704225907	0.375286281655705	3.86607956101865	3.08914191235466	5.00958796225685	1.27660356609588	2.51179507856847	5.09985709509449	5.2662842702523	5.17954687885558	4.81377979301741	5.0121544451595	4.34479460245232	4.77324763253633	3.18124276179353	2.45714566688916	3.49375795524967	3.25736995405314	4.51518017425047	2.04527935553091	2.60983740548912	2.94193695969599	2.51116270499789	4.00326943791086	6.36273652348216	5.46072474525661	3.874451604568	4.97916240220946	2.31434245612298	1.71593809889531	4.49017543226785	7.36286731934942	1.41673870186814	1.24257608422147	1.72842645094526	3.53627545422821	3.71941282276618	3.39815322533046	3.41685960119678	2.61668141115672	4.51723315695588	5.07589428113411	6.50188326836227	3.85477158470015	5.10889072595757	1.88539753994043	1.42193122036244	1.11158981750126	1.13756329557488	1.83149354380183	6.50320308815581	2.91554594614146	2.89314885854989	5.11125281841049	5.96136844313671	2.10445096239662	6.39700842585861
Plate1_Sillegny_RB6_01_11204	GwOak-T125	allprov	high	1	204	3.7939933822517	3.11467415915173	3.09552305397233	2.45778789681429	2.8676114232741	1.91977140333416	2.70793612453885	5.59071644916012	3.83702264458012	3.04975687377607	1.73297483040417	5.03448039417965	5.10645936986128	0	6.53916310081398	2.91138736263088	1.77758281901422	4.21615274387544	3.08251142585043	3.66118255819581	3.00364012909359	3.80320055462311	4.46626452136221	3.04608582377761	4.55948949866827	4.50090484927236	3.98324569348985	2.33945019261557	3.74084754293972	4.16184804307851	1.43154938602863	2.26267108847815	0.756499042466488	2.76232656115618	1.12824748634574	2.26702407356625	5.38597001140374	2.9091790808046	3.05646683953038	0.962813246609237	2.65523086497477	2.61576751037597	3.48326764841238	2.52215417004512	4.34315531655985	2.82057839243852	7.40680110065361	4.66066842600176	0.923431412954121	3.40804182011013	3.51337526204992	4.01424829711937	6.80537549471572	4.28705092813572	2.61785129822098	3.04027137745846	4.50471006453728	4.4516336986144	1.8722735993821	4.57782962217886	1.8972949482521	4.07975253660382	3.44878055687812	3.34419018009324	2.74645584610853	4.59344279911751	5.08119472545383	4.46249242524283	3.13776113383998	1.62865149118019	3.25346612592034	5.15873393427309	4.67920977715249	4.2984034548876	7.3204850583094	6.29389527484245	5.60155474530844	3.51918387061366	4.92531404233409	3.21531570974394	4.29697950099836	3.32925778862503	5.05456071054824	3.10396182470366	5.62962795614023	3.13652829528706	3.55059603608223	1.63992170057035	3.91922063565658	3.52871187686533	3.65681078813819	3.81695209656932	1.99591786182907	4.81448076377315	3.44972756261858	3.92399665705767	3.33927611585397	3.69046424543926	3.56260880022159	3.27621979714162	5.34704583417135	2.17825505363171	3.07003685272983	2.91354451924795	2.97838409859564	4.61459249320944	2.72379569545923	2.12487213305573	2.86324631776871	4.5616950365748	2.03811248721273	4.0356918562826	3.55772309623526	2.0062587896692	0.682755959349546	3.1474109905991	2.44847005592734	4.13239689056817	2.32940071860766	3.14222041631868	3.30215067354211	3.05064393265888	2.63566108734176	3.63709515205117	3.19918999885859	4.40631905284126	4.37527568694996	3.71349918817893	4.3590468259584	3.10697655781093	2.67659847824318	3.82575854442016	2.82995253566279	3.55332494574049	2.91812391822906	2.90826876942898	5.78314081293705	4.17367180788983	3.72813869849104	3.78376489773655	4.42612388240228	3.74090915155987	4.12941124230309	3.81877538407602	3.63746748432587	4.91014502159208	4.25229151805567	3.23013635110538	4.86314536944777	1.8906491334653	3.99752052747	3.784751544438	3.5759576110116	3.36759161841679	2.80138222838538	3.11279544542801	2.49023500264469	2.96555711325458	2.24063430436985	4.12911892134638	2.34995289843987	0.215305604360662	4.95264034520253	3.08264880222597	4.1171886758578	2.44382609274332	1.84733819644952	3.59904728493419	4.63639244212819	5.08752069160733	5.22364165135683	4.02341942035482	4.24690928403261	4.84125651225069	5.31260517690533	3.8455250308819	2.85243945118756	4.47660354200409	3.06751812583509	2.27541511256719	3.71537398661007	2.87956486133132	3.82640406064885	3.01678054955296	2.52154184491368	4.53164321352987	4.73161848610213	3.65136837163209	1.60810555361505	3.72704816749257	2.76827312090912	6.90233861319943	2.85489183805032	3.05561003348592	4.08208148673777	3.3215881122547	3.7624098744859	3.9312615952534	3.59717525783919	3.22067797913112	3.26859699493182	4.58865677662509	2.47567253313636	2.79264324978127	2.57406857917667	3.63730428143339	3.08373686544543	3.11083412424406	3.08190043987547	3.22250022886863	5.59086867162058	2.92786075812208	2.73271633688242	5.35476465519741	5.93716797891767	2.42232972211466	5.48869071169657
Plate8_Sillegny_GC5_01_11988	GwOak-T126	allprov	low	1	204	3.38772507670678	0	1.8068027128571	4.17163375988564	3.43059394910663	2.97138609016976	2.37574409272556	5.8320616838359	4.78038339073646	3.35251676564059	3.44562232628905	5.0944217039316	4.25354363447426	3.5477550959515	7.27478766432037	0	4.44859503097336	2.54422055481554	0	1.60457375618482	0	4.76354269767628	3.62331692683126	6.01147987813413	3.07955443665117	3.1328473549376	4.03203787237809	2.53418259787995	3.90148496310727	2.57240534567641	4.23641925528165	4.69445620194363	0.838151249995607	3.83022488030797	0.925977636943811	2.29862548062428	5.38967867122025	3.23752764734796	4.41518101076277	1.43127903598836	2.78482526247509	0	3.38717302138432	4.58964530702888	2.96496049876609	3.06773589814526	7.25127808320841	4.01340984336617	7.30828956962476	3.28733268872131	3.77422100825482	4.43007826650307	6.58152339160175	2.34136197258707	0	2.68436682917943	2.62687323764287	6.27818551528506	1.500251611313	4.4300513549787	3.73266067627213	3.62568649277385	2.4919233721566	1.75253758307663	0	3.54530901383373	3.07226477730847	2.91556591583276	4.47798940521255	1.69557637035748	1.35506222141862	4.74075920850164	4.14046023392755	2.92842990914613	7.44524982959645	6.60970597748186	2.86102756635514	2.46515927212602	5.86020169966211	4.32613364973418	3.35010474938746	3.84206007355036	3.36576225508549	2.77280066625368	2.60142200756531	2.72350830798291	2.90577439192797	2.77803316101181	1.95771683084884	2.36149320638148	1.02835236443065	4.44537827257061	3.91245784911588	5.09050806594241	4.16421658255098	3.3372288084049	3.48428383397439	4.06997181448522	1.59430532566223	2.05893637255458	6.01175158884301	4.09951886499486	4.52932279901952	4.04625348409913	1.79085318727637	2.69370866875652	2.8552295020813	4.10817796250462	3.99187823601277	3.68935652834997	3.16614874053829	4.71353407551661	2.87200859309012	3.85090666417874	3.0951501908485	2.75502423526519	2.1268680306101	4.12876144093965	3.75888588504554	5.57310795750969	1.59473005549786	1.74509666867106	4.30815283161182	2.71147907128473	2.41856451414147	4.79250413887956	5.56102013953446	3.67700990883184	2.63236708543995	2.48705076456845	0.672035291434205	4.37963264205139	1.56125971098429	3.02509651882227	2.179799407113	5.05897276450748	6.88482203998069	5.44503453927308	3.5684592256911	3.53360219027913	5.78190336392306	2.70935869788885	3.69390002360662	5.02064702905962	1.08092897713559	5.38891662057389	4.99941622458623	1.10600661239863	6.50185721631047	4.2690943223943	1.36923058347894	2.18394177272429	1.5652260563141	2.54597747173885	4.40988701975302	1.28080754680632	1.60024144253162	1.30735931233714	1.65284330755923	1.84767757814903	4.24036707368989	0.324449924094597	4.56411185338717	0.927572676365606	2.80920686163996	0.685817563738592	3.09932593695922	5.59431871863254	4.34796846321157	3.99762064596863	4.94892202827718	5.3643041832087	5.17048101095687	5.11056319175014	3.04442227075499	2.83552360186624	3.49613272976647	1.46510710070074	0.693172705186939	2.80082771279468	3.82777065403881	1.7684185926183	2.2329444935889	4.48344285905403	3.36712314745697	5.5278589806057	4.38756466092771	4.49759749123117	3.08771421262799	1.8309061230371	5.02271313078907	6.41572872241195	1.6533465762704	1.30828317224518	3.80999949531617	0.794790515306198	0.449198486275476	2.18716547764375	4.44970763405148	0	4.65031023279959	3.61250953177798	3.54592653694027	2.61800307971759	2.91629582170991	1.88139263595079	1.55062350891054	1.12966476039437	1.08226106083707	1.53738560705538	5.65142788432099	2.69115401294552	2.55459582099035	5.05870601778163	6.55072439777905	0	4.74297193121306
Plate4_Sillegny_RH6_01_11629	GwOak-T126	allprov	high	1	204	3.36692562647469	2.33724128244863	2.9117595346746	2.84656415632998	2.99437502793469	2.18832292923551	2.67847717012478	6.10626783516745	3.72904065361418	4.15928967906815	3.71669947676406	5.36624389806002	4.77408287481479	3.32159789249312	7.23745573727892	0.674284139947643	3.87914076087721	3.86483134344526	0	2.50125125396673	0.808883039490342	3.62716320092648	4.70838523292278	5.18199842939709	3.83693983562646	2.78231956365387	4.70302998913983	3.87581732304918	5.03643188440165	3.29179596523594	3.71936195778712	4.40717226020254	0.705283267028058	3.5317367964464	1.1095667172953	3.12343608068554	6.10421649848999	2.92062741914502	2.88129525648929	0.949084201372444	2.66342877676912	1.63084858066851	4.24157710260809	3.24907126288902	3.71603507057649	3.44691813940317	7.14529905142151	4.8515354648976	4.31266607626445	3.01657282783144	4.634496030678	3.75435053101767	6.42868510192708	2.39558790481429	0	4.05304862970024	4.0007235556686	5.3926020107844	1.32525485078174	4.8927781776358	4.5597232103068	2.81998208974171	3.1387394200636	3.4407031314984	1.80466709954583	3.88036958628521	3.19009332163854	3.20876465472336	3.94734407729761	1.09753603502377	7.25572587697938	5.22758435674308	4.93568123101746	3.75396845106691	7.51417039685639	6.52097302897472	3.67978640941583	3.87623620684919	6.08009345641365	4.22074439093921	4.38481968677832	4.09224921813193	4.40021489688023	3.23976183753756	3.88217887233164	3.830209881974	3.79243961359147	4.8962463801279	3.16947117957408	3.42022369850879	2.06547903476076	5.12929267634865	3.8127800846903	3.92253144344701	3.80660755268541	4.38243689839891	4.00401254351442	4.44614348072821	4.26196171834735	2.50450783775997	5.5834949314206	3.13687451719262	3.60694846282268	3.65231537525959	3.02226392880149	2.95636837398871	3.31045559770094	2.94672158539371	4.45589043564708	4.11448195284501	3.23917908625343	7.24530836148831	4.77601675743696	4.0283495400946	3.17153784208995	3.37215806007104	4.17463322057494	4.31243039058259	4.9824875297046	3.84797782087534	2.00512270812595	3.639317610215	4.56083066863506	4.55567372103006	3.45579494030273	4.65128936730095	5.50295628883295	3.5203840490709	4.17951404002639	3.53208553748349	2.58687851629813	4.4474588637592	2.61094807264199	2.67586156005528	1.47880451714285	3.92968520153996	6.26635808165863	5.39792327723757	4.38744234158101	4.46505079166075	5.1624139407123	2.20936417685287	4.66797335768223	5.30884708780312	1.66135435571891	5.43797726476425	4.83189238993793	2.12314844038737	5.5997181823143	2.88098332133016	2.03469443262697	3.04161065408598	3.86129732178226	2.62070798931123	3.99918311632965	2.41038066672294	2.39089973864784	2.45177581622657	2.40662948670274	1.70285088495155	3.79283735734981	0.289342017451708	6.13096947533068	2.02119206215212	3.6270910882783	0.959915198938534	3.0049537136678	3.86741226678444	5.53412054006294	5.76824945133893	4.97032520420147	5.06216145092979	5.13849687904034	5.01212819961025	5.39274292793378	3.31055752477297	3.82527455732778	2.76057826894912	3.24232449935306	2.76093788411208	3.21443866703943	2.12800755079309	3.55946837194884	3.26009107539574	2.02323391986831	4.75954808575768	5.11939886966431	3.25434198520611	3.67537258888925	3.99074578858055	3.78222804490301	5.74066805154756	4.22670297312034	3.57473097335485	2.95533550421038	0	0	3.40633768942947	5.32792395841372	0.519156234172194	3.60740572993691	5.5497008587311	2.38261111019492	3.74144985535776	1.73391797465726	3.10524696365572	3.52163354374633	2.22791941236177	4.16859852575805	3.98004944995345	4.94525849487917	3.59777963449979	5.61458086904958	5.19932245229757	5.54838523994971	0.55474457623556	3.91720390083705
Plate2_Sillegny_GC4_01_11322	GwOak-T127	allprov	low	1	217	3.43115925405186	0.531543894617171	3.58894464063789	5.22967154317503	5.19781566513932	3.1272862785651	5.11475587644155	5.70329392541937	5.60498050802776	1.5558184085462	0.904569614176883	4.98516301656398	4.83841161891598	0	7.94188859361816	0.753744284136665	2.12910994389244	2.11340942859379	0	0	0	4.80806419252638	4.34604845883681	2.87125886833876	3.75640384029051	3.54720417282574	4.34450882826207	4.67885867146567	1.23323775336612	3.69257744329982	0.79147708875927	3.54833205585575	1.18704695946713	4.77503115566549	2.70383385359892	4.12715745094647	5.68198372609577	3.88142806861139	4.21486440040987	3.38865880535542	4.16065770245142	0	2.21348521792158	2.9942468837051	4.0573054800939	4.24325203903657	7.33990265784125	4.27118629528448	0	3.12824424348463	3.99479269252421	3.79615386544884	6.95402874512245	1.84056764980382	0.74901685584925	3.1122354601427	3.78910105151587	5.12392312083157	1.26556415194105	3.98253804349381	2.56234958364286	4.28539900523821	2.85610728973052	1.35194892286329	0	3.96871826818804	4.0939210576633	4.58108911429076	3.02524921466844	0.915356332459147	2.64186943173845	3.85684998926104	3.93104585088135	2.84701912223913	6.24290793451005	6.90453400813178	1.4566092037384	2.37543186208465	6.80676400623113	1.8502333796199	2.84073221842652	1.98414075493097	1.63742760290334	4.55716915315513	3.0213674582131	4.44576766813382	3.03949651461958	2.67217079902269	3.46331611743021	3.54012864036554	3.3050369625439	4.4219829733214	1.34129562607224	4.5065048264259	5.68242294087722	3.69029853774016	2.48752338902689	3.811019882628	1.89828734238562	1.19837746796408	4.50791341648822	1.22948030126018	4.56460602734286	4.31135097675463	3.69700463255583	4.27547846666699	3.05016393191954	2.85255019565049	2.4885888446839	1.13409428322526	3.01700739155843	2.66027884267654	2.38952562429808	2.73671603266434	1.02458724995895	1.81932907663157	3.71684098442945	2.04300404435017	2.97976571949114	3.92173942496555	1.28536147087657	4.92149075237416	2.09084366900054	4.35369785975184	1.7689223537304	6.203636891006	5.19159232374406	1.75163820065856	2.15504454591542	2.42525780268457	1.36994821006533	4.56654221384548	1.97328544297634	4.00548340294246	3.21825109471979	4.40252793708551	6.64346364060574	3.43471020559356	2.25237638265449	2.20662897014915	4.66694823866444	4.63985836762983	2.00703649790823	4.51336903760387	2.39164585932668	4.5207833561471	3.82720284043961	2.69870980058054	4.71385406495079	5.10839197968565	1.22147314533436	2.87761457367055	2.75700973149208	3.18268324934892	3.93081598816547	1.93794285569462	1.50404211097054	1.97310644191256	3.26877403007293	4.28728072572669	3.810679364682	0.351447027015101	4.58345788513964	0	1.57785101431645	2.01398604847688	4.13405516692968	3.94029725060277	4.15828802284795	4.76799422973501	4.45478699893282	4.57644996496264	4.98477042393828	4.63508909971554	4.15647740072537	1.71394803662761	1.53406483614069	1.78072219065148	3.92854906581285	2.48306632894295	1.8323196000214	4.26909928603784	2.55744177909494	3.91667630258832	5.81256766746468	5.04759323310039	4.38840499501708	4.09578600533891	2.73449114812443	2.59323384249984	3.83149407854366	7.0080779285667	1.03054398450218	1.20156456728969	2.38870383996714	3.45576552614907	2.4866892834211	3.66647529382348	3.17081661143116	3.09745201117885	3.2754133888362	4.13490699323101	4.87812509588967	2.35565143217153	6.70834570774993	3.0144000122746	2.2853332075459	1.34299586281928	1.4938546729301	2.97292205738115	5.93684429075406	2.61372302520375	2.31808141163448	5.02667936590831	5.08832047156704	3.10855575099926	5.83390022477831
Plate1_Sillegny_RC8_01_11220	GwOak-T127	allprov	high	3	217	4.28888571044853	4.56547159891331	2.78735013608017	1.62113258380711	3.9875754290923	3.22719608162777	4.32838304945176	6.34375978034599	3.26193887450357	0.924203197437937	0.727079671577248	6.00620306429219	5.5519981026887	0	6.85479377647836	3.98470929977131	1.45884373673407	3.51572805972834	3.98439276224324	4.08960495101726	0.74995868549169	3.39081827969701	4.25691644846009	1.55823565921026	5.18466141926116	5.34085271129129	5.46848608438912	3.31351680871239	1.75242712666903	5.18999673204849	0.967120931673837	4.32352002366076	0.747531063921234	2.69997954275681	1.02537624169041	3.07440868925529	5.84837655397716	3.21991690089265	3.00693706146227	0	2.97740462670592	3.17561727939808	2.78491519485235	2.04121702891083	4.9618329021643	3.28062854223952	6.72309991240144	4.36633053599725	0.668842737906382	3.85267717788373	3.9044764106872	3.82907646366098	6.28673577329665	2.79294735297409	0	2.77353891656541	3.96366073389697	4.30840781500756	1.64032415744833	5.48270482457628	3.25188461355454	3.92787266283673	2.77593307994594	3.09014198385089	2.50642330079402	4.07713210040148	5.08049673304913	4.35990721198585	3.07018851689713	1.44982683069495	3.28032375574179	4.92309039631896	5.09206952185952	1.87403221574376	7.45575326973474	6.62518296719047	3.52875464786383	1.30029354780857	5.54557408921877	2.19653049167778	3.40478879166924	2.02644451601531	2.51192602274023	4.19506910127939	3.96563315367359	2.44160031608249	3.63009628945122	1.79669900533467	3.64366673883883	3.82919166198114	3.55337554645047	4.11902926902656	0.951833293586139	4.66891736602415	3.54486970037625	2.08456521611021	4.50297619579765	4.75888175552615	3.56512621164337	1.81841643048041	5.98283724323296	2.00085471943266	3.57151688989908	3.31791401397811	4.62285541746916	5.32363287183254	4.56682825441722	1.05783525785072	4.06816030759694	1.86989663488392	1.96221108111759	3.49743010661401	4.14180704754016	3.57498208700854	1.80046482709427	3.72631083885741	4.31147132822976	4.8231827960494	3.31530782959063	2.62304731058494	2.34890603960105	4.15915571588854	3.45018574797016	4.46603034561548	2.94630033644032	5.47520969547741	3.85208121044494	3.04874293518733	1.4842775606315	1.73649027736026	2.24420845948128	3.74633142528002	2.24254740809416	4.2340573780304	2.57820060457573	3.81213536092308	5.57707575235725	3.99968821515582	4.27906172600009	4.59760510030768	4.49449631834386	4.63396641757671	4.86891300041055	4.61608408655516	2.35642073983864	5.00896447310552	4.78618984648946	3.4638994192342	5.63524867300185	3.94824941953202	1.12164033465606	3.02046038319989	3.11143445540536	3.15717859259608	3.41278136657689	2.88702526039994	2.07772658859275	2.67618226181254	2.78997900584609	3.15257704486706	3.24683298235706	0.320624372645219	4.91971782681941	2.96820493399069	3.79559027513613	3.40355773241501	3.54865368272189	2.92881398759019	4.51629474202673	5.03253541792062	4.33538923689623	4.58362949524485	4.51392735993133	4.3940168456939	5.1220122718126	3.50669793728815	1.44909260549576	2.00157447802583	3.85474918033202	2.03577011344412	5.20569116274148	3.70660288387258	3.47171432676866	2.34877963381847	1.8424618972993	3.89133292984405	4.95611402924765	2.84477327395623	3.22820358588036	3.46377659059165	3.83425493174374	6.63651423949144	3.95310361522768	3.74079802849687	3.56266951450263	2.94724024083784	3.74929032811666	3.95005552859949	4.96631781173175	2.94894462294879	2.34105017046539	4.52182357836274	2.34162859563878	4.284455433675	1.47544171841766	2.77338648530506	2.09758529991033	1.87069086633636	1.46717214273735	2.42873138130366	5.28928445808659	4.42652832500244	4.50101869035892	4.42934688113286	5.69292495163529	1.54025276622857	4.81786535564909
Plate7_Sillegny_RH7_01_11951	GwOak-T128	allprov	low	1	217	4.87318989407384	3.42962142824011	2.96409638742366	4.12726533997708	4.59742906478428	4.42838878123992	3.90252104728595	6.30082218805845	4.12689071327225	1.2926329266548	1.11630367633637	4.61461766303866	4.74053968408378	0.949275266447383	6.53434725018634	3.27994693520182	4.0930212831328	3.3953564863864	2.86305351001718	3.7480293301418	1.88272826456606	4.43712140390629	4.95957628858052	1.94671560168003	3.57371127690406	4.01379270693453	4.40328904895996	2.46269915000173	3.03137727856723	3.86346026633955	0.856578900739366	4.5882055371486	1.14312945068805	3.70538963050369	1.22855160453068	1.67772884094304	5.40173318611685	3.48567201723022	3.50047551120998	0.68328981640472	3.24802977602609	2.16931705155458	3.38452472658047	3.69931426474838	3.21693117792317	2.09665134499606	8.47206045954868	4.77613553583212	4.69125963880653	2.7762045541557	3.84677335621086	5.24934293744148	7.21029984039741	1.77588807981301	0	3.11337210855146	4.02934695441681	4.88764855435086	1.90138961214123	4.39360427901146	1.83114682752425	4.16691011079682	2.35755437964506	3.86264398803028	2.68254642983081	4.23529850657823	5.13130140209567	4.84862766964364	4.07913264473188	1.00459676104101	2.74773359299417	4.20495921460574	4.63805150174208	3.71261967621692	7.68771244788263	6.55678235104821	1.72792906350162	0	4.83760548109476	1.11699231099786	3.2551532153882	1.068298324502	3.30943823241799	4.36534112117815	2.69114370392924	2.53757112955514	3.58618541455919	3.25180363476044	1.58687935805611	1.44978067909345	1.65903991101644	4.36251197407271	1.93584193460366	5.1404454041765	4.22613632863447	1.0281904520842	3.52453452338939	3.98732259514766	4.69470742848367	3.06077167827215	5.15373437778045	1.62940677282992	3.49708389475341	3.34116162938433	4.72293962769066	4.41357393854021	3.52937328109003	3.12287281091953	2.99753177680185	3.98216755142303	4.33112155965295	3.77625168145956	2.444763951131	2.44762752891561	0	3.88454310487633	4.00834042220469	4.31764608710658	2.3816521297658	4.61658955078999	1.53861243607305	2.72248193331344	2.84125591154665	4.23913493782246	2.1528479818122	4.15504894100923	5.74612295512074	0.710741372090813	4.2424817037671	3.27334861457239	1.69175505157134	4.97135066919692	2.38039310435101	3.19307906142107	1.55061334371893	3.89885705909149	6.9840129943398	1.20919270730155	4.06841181950428	3.90721509337241	4.1637655980333	3.70608693098963	4.45557220744191	4.15518145197377	3.11107652824393	5.00378425915608	3.6877139883654	5.26324578614049	4.73614146545917	3.50765841791756	4.40135227380549	3.07971217773218	3.02436629482623	2.52995556498222	3.77277114315723	2.20036859069627	1.25881258589315	1.95384942620583	3.1846080532542	4.08207051176757	3.82367602117887	0	4.34912722584517	2.46359545405799	3.67835675640164	2.413624654484	3.53090117270316	4.76825112713685	4.12143652539844	4.41729562572876	5.62861506751895	4.75588007649649	4.91688091245398	5.24367699362185	3.99604411085905	2.06021841743699	3.9981025998089	2.25558454552601	4.20608330253868	4.03403540839555	4.52735062102341	3.98577208684568	3.2083472590164	4.26997914742619	2.87498667376753	5.17133791004131	4.39181764587429	3.94375239123599	4.10141008004083	3.5884615807218	4.31626320108111	7.05061566369739	1.36373293166373	1.40771780133812	3.90875765658903	3.59436230176547	4.17982133295296	4.77022842796553	3.88011269527288	3.38546044631472	4.30239751823649	5.38227166108396	1.98578236980999	5.37276026310746	2.59520340469027	2.95586575888162	2.51745316038715	1.74686662076889	1.76001427842008	2.41888196594879	6.07813823026416	1.74830420113401	1.87761713412971	6.00932771889473	5.71878838456769	2.97962843036808	5.63859896599397
Plate6_Sillegny_BD2_01_11785	GwOak-T128	allprov	high	1	217	4.2421055699295	2.9716920141752	2.84019768255628	3.22975984023478	3.85613870739984	3.09270961883053	3.93203638415131	4.79914388183813	2.71573515786463	0.328121664342911	0	4.58839737295441	3.97831027679399	0	6.50820653225282	2.21680168920703	2.9585064567438	3.20884895658727	0	2.13391153548099	0	2.95347766196694	4.60808374497403	3.18110564308005	4.60494807677174	4.54011870978346	4.6749857963777	2.64145147284995	3.57571304972002	4.20843040713081	0.826659630529315	4.00458204323887	0.86400290694215	2.77569439034631	0.768528838363226	2.51695842242122	5.15560787166643	3.41120356184901	1.96315396192295	1.00580472974072	2.7835250529483	0	3.66507284080933	2.81337497124913	3.84797107425388	2.98744013899411	7.58964261548419	5.32552017909687	2.96182561667007	2.4223905609686	3.40559928017539	4.80878453445004	6.45281952504102	2.71913336947033	0.463737939348356	4.94821906340911	5.06714845073144	4.50180915272627	2.05644309907717	4.70547473982359	1.92608618916736	3.54670845488608	3.89825069935932	2.55301516935086	0	4.14166106298965	4.41357609439449	4.56003570194908	3.68014691945729	1.61279067011635	3.01424211576202	4.59763014120421	5.14372500219036	3.81327566274227	7.61715769838599	6.3546337359424	2.71127204779175	0	5.03960881631922	1.46028637119504	5.76749837303406	1.18987248094653	3.81741914730752	4.08876355538399	4.43444804324987	3.17702420366366	3.95495451278679	3.67663114582949	1.22146301556814	1.32608536806028	1.36908989432121	4.18058000552868	0.935472205490539	4.05129152793022	3.45695213428043	2.40018018379897	3.9372471841092	3.3209987338906	4.76461178708604	3.54039317123694	5.62558140648493	1.40600463421499	2.53040578214167	2.29841483834192	4.99301166525987	4.85538240807002	4.23916203709148	2.35086785929311	4.00769810465003	4.38142211667064	3.78673991540935	4.21584608874411	4.45315782370837	2.68518451996638	0	2.41859097414161	4.26363559051568	4.57159507793616	2.97085901704891	3.33054834167611	1.62125782333513	3.47157008467873	3.84532887144141	4.56700155441103	3.46589598762986	4.63724934655514	4.82677635280943	0.89434324018578	3.40590854783906	4.00897479727611	3.38809057133355	5.09087218506854	2.50401500218441	3.17260421280506	1.27492878037412	2.56196872718921	6.38801890959166	1.59501214907225	4.6326206677658	4.57703719686103	4.04413115862161	3.27237232727272	3.51453236622217	4.28928551323617	4.75364412682012	4.70821068204991	4.35402271422817	5.26925628865276	5.4028708985056	2.96583908094727	4.31688393228692	4.69766959848332	4.52002503795202	3.95026724384933	3.18768231900952	4.05776845789407	3.89900076026071	3.84250393817908	3.14294582394076	4.41873997939603	3.10779314407283	0.261576053943246	4.54583847938868	2.3303561593202	3.59312430944514	3.67471903028759	3.14846467003367	3.15299804919102	4.93617165624839	4.46361301873515	5.04398199354159	4.05143189411057	3.92799612032749	4.3550611556392	5.00394009246399	1.58804879086404	3.67152133783844	4.51210224087902	3.98404617402291	2.12495966380655	4.02648208736221	4.75509907137375	3.89110019863235	3.04118259586445	2.43728045593674	4.47559498082437	5.0496182594801	3.09988025038624	3.66539704423854	4.22124127805325	3.34076352737126	6.16856131893862	3.2163093228224	3.08395452481467	2.45223061251602	4.11328502429238	3.3358029337171	5.00534271554045	3.88094227904639	3.23262671498391	2.91306174777417	5.04939692555664	2.21153272825929	3.34276611627994	2.380587979498	4.44933289674559	4.10132472543678	5.39651183605878	3.94937130074296	5.10222477355578	5.2659801191748	1.60801649163382	1.22726874462274	5.44729185531233	4.72463943553792	1.42676226218282	4.69976686430733
Plate3_Sillegny_BD11_01_11450	GwOak-T129	allprov	low	1	217	4.53495793385511	3.73335757234219	2.01091878795808	3.81715469940263	4.17361575376261	4.61778196310843	4.67061428186717	6.23507361183251	4.76023996591829	3.02815324300328	3.63088998764724	6.0658484483586	5.46803021811411	3.06228319282436	6.30226823418862	3.90572329399308	3.92111028833891	3.82504543769728	2.15589201110217	3.65500422218444	2.33368772820562	4.43421487154096	3.94005100425068	1.75840018757361	3.38128657014039	3.60852362028338	4.45370754581013	1.9781982434826	3.15071636575471	3.6434164325386	0.870495947711473	3.98212757581048	0.715262623199881	3.90276370942949	0.782836332004459	1.63667796660928	6.10127743728044	3.5445210084669	3.80232764021867	0.638270794660382	2.76978245227649	2.60983682866675	2.86560919320438	3.10231354378074	2.23284085506301	2.13308982135654	7.27557066258217	4.49228837941521	4.79355638306658	3.46535357471029	3.93896352381533	4.84335615088422	7.2722267221856	1.42412765024	0	2.63984116559055	3.45085495399429	4.87978713829021	1.18508985649953	4.83496956522004	2.20419243226366	2.07450558679531	2.38668856290538	3.38949808764887	2.37507865287974	4.85654250905989	5.08031025537768	4.74483182065564	2.37897031875983	1.97234082636932	2.35327638505165	4.18785503615811	4.22555768015977	2.93570585107563	7.59944908912213	6.42673995207684	2.24860889860996	2.28117417901674	4.72639509660536	2.77936393129707	3.97736445258639	2.78101515426261	4.00667582823701	4.5580056620267	2.68141071671422	1.65075359014616	5.23203431836197	0.832606383368315	1.38131719044233	1.54114722645017	1.42713863686462	3.51213516211623	4.04634213153244	5.6902309598392	4.04365170776899	2.67680100868746	4.17999949929137	4.3369503110078	2.26827254047381	3.1313239809088	5.50312056595229	2.36233278747849	4.50243396001195	3.83382906130653	3.51592199142192	4.92437777435561	4.03295386156147	2.77618422619077	3.64051977339483	3.59435248946661	2.67651571526253	3.53067079557813	3.03114470237035	1.94445937345205	0	4.10940051887559	4.60463726896802	4.02588144365868	1.94838799557258	4.06506425250874	1.43125339283906	3.78593126468033	3.07898441018857	5.05692152694631	1.8344482623799	3.95614249023331	5.18611836459337	0.808303631114422	2.26643183093349	2.60034635676841	1.09291006336794	3.9374974008943	1.89806271403454	3.45453066584288	4.74743500040796	3.58549252113692	6.61138295907519	4.27046418106423	3.37754813716533	3.28560342963157	4.54835947611563	4.05777002862017	4.95592337702475	4.81849463949086	1.37835429184767	5.49004878093737	5.93543188530191	3.45666331232303	5.52030061507858	3.31582245512281	2.12077964753931	2.64455536695391	2.66262994738366	2.07098690400386	3.85278220806521	1.72862027657434	1.16903168992766	1.79048109519067	3.17909724832593	4.03668012950947	3.72490124362248	0.476027005878206	3.33021691863944	3.63584778531335	4.99255314201569	3.82537038006058	4.80562539849408	4.25185292002028	4.9369844451175	4.92183077377394	4.03627182491704	3.93568586826088	4.00646336602801	4.01495094938987	3.78467305726194	1.40212843259639	4.03142348327571	2.00105821697446	4.6642616258469	2.84158893132153	4.55592300377699	2.41090291273184	2.43931433703693	3.63145755878754	3.07566448437768	5.33418495687795	4.18623310156307	3.72134850912876	1.96202849479683	2.98041856893743	4.77493575708151	7.05006684726238	0.691292885573348	0.752281046468147	0	3.99342938942066	3.3129213101954	3.13501898013712	3.00981397006766	3.17412201275918	3.49322158556258	4.00056270849889	1.83205071984315	4.05339991422867	1.59542999453818	2.78057479408948	2.15583430638476	1.5717535623263	1.56680194608528	2.02402417416408	5.92058515006241	1.90158845459846	2.30124361034468	4.9737919784851	5.63201993833626	3.50498011650975	5.41897100731117
Plate7_Sillegny_RE5_01_11908	GwOak-T129	allprov	high	1	217	3.85706859442852	2.74924522419244	2.29389343596295	3.85317290297648	3.54232134838563	5.16159571277339	4.04935951602299	5.12542593060228	4.09739422514934	2.6476476544401	2.29789678654112	6.08177090634591	5.28935473392873	2.28205016134114	6.64642654859862	2.66367794998577	3.61146768749021	4.38601265104253	2.68043364306459	3.19626179989158	2.1707283920905	3.86228171797638	4.76462366175477	1.50506005009294	3.70376003587087	4.0232020714931	3.94528675342504	3.48837971058039	3.11079268933264	3.958924178361	1.29097743386193	4.37041556353643	0.967557983547896	3.80461358473368	1.61604368112567	2.0279660897754	5.64669770351838	3.53264385567524	3.41101996641013	1.2070225416164	2.90118119325961	2.91727416243283	2.84535518912197	1.74532329073425	3.17041863108569	3.04543488955144	7.21983882955156	5.19196628088717	4.09790925171289	3.75859726313328	4.27897880352114	4.41524036345101	7.63689819416573	2.72968370143794	0.498593368468746	4.63963127582567	5.21970934983586	5.82823559393637	1.41147628981625	4.6317847032398	3.27976402363441	2.80830843927526	4.08016681852662	3.96065878198745	3.34196724446319	4.74333542332934	5.09053198201787	5.15610254785824	3.26958684801565	4.02082390957522	2.89341902835653	5.63301792556049	4.14228150981703	3.32082486932066	7.54746872900328	7.08738631157671	2.98921623537398	4.18417765696297	5.29176628591783	2.74361941334191	5.87824856223036	2.88385364540549	3.90561901539366	4.2214939279686	4.28044878098039	3.03958471509293	4.65462533460384	2.32737862194222	1.29983529053457	1.22418888233044	1.30758574452981	2.93041430744301	3.29788326745605	4.77647539964143	3.71429825774362	4.05701188277236	3.89823780877765	4.31004331327827	4.01614323550449	3.50877395801006	5.33970305517113	2.2717353375682	4.13903291639677	4.2324804015185	3.87228136361348	4.86712702497543	4.2427095402412	1.6894727806491	4.23410683049793	3.67008057221222	3.38109382797077	3.72580259559364	3.99423621918531	1.76024902176003	1.11064712042841	4.02118763187713	5.58919519873589	4.0709101326636	2.67673470870702	2.89745663533525	2.63598884543962	4.80533355369499	3.09043022618336	5.49333841135938	2.73465965791174	4.68256702562333	4.30816113754352	0.86290667546817	2.44081100817541	3.02824671534819	3.12607504411526	3.68035981262464	2.79031235116837	3.59360506195963	3.75010570821288	2.75298127640533	5.86122923870966	4.46871328095479	3.97360417643238	4.03272683736256	3.76855558363762	3.90277393884179	4.99212357976792	4.6567118260888	2.06704259820711	6.47022083281606	4.68103602296052	3.3572337153633	5.25259869385296	2.02571595048167	2.10594737392998	4.78046737547348	4.55317689740636	4.28465125798116	3.44713417189745	3.88048690042813	3.81413814157696	3.92371556642105	4.52620415823199	3.57276547990861	3.34365390976799	0	3.6798659836602	3.68205463259429	4.76584360891253	5.09076066394904	4.14822901700167	2.9436141574192	4.57966597715168	4.67764740647856	4.56526555712351	5.10785344588196	5.07660469370689	4.93377598526098	4.38965197336538	1.82338336607751	3.65469098448443	3.08814158235016	5.58187952861657	2.70333646526512	2.58503660084235	3.73050240636328	3.63884428318906	2.24029816793506	2.17506009341636	4.39566713487184	5.00273930033892	2.60695304535188	1.96769369277984	4.35156127309	3.83554234148137	6.71468800984261	2.38167045606326	1.88513242926432	2.79179657649714	3.04182471889419	3.18432887507784	4.56995875824419	2.59665554416404	3.57856946385071	3.02212666011444	5.37652671489843	2.60938017358933	5.20500932249814	2.75854641445845	4.78899920896686	4.28487519326818	3.78526114365254	1.9780602234261	0.672519590341202	5.7776362595424	1.70658665079429	1.9439396876004	4.88941868779921	5.06018148065338	2.06439852488321	5.21144170288207
Plate8_Sillegny_GD1_01_11997	GwOak-T13	allprov	low	1	9	3.48087299748964	0.735735697914434	2.82203406815129	4.71037793540941	3.12516389926601	1.43532746371059	2.6764384426623	5.58103824269002	4.60291405638735	3.92182927387451	2.4562954189268	4.37278064703744	4.06513759757875	1.77879903371013	6.95463451578421	1.314890283754	3.93745109720659	2.02189782637354	0.907443693104325	1.72009437234157	0.401044335733604	4.23695715089079	4.41151549130781	3.54115579436666	3.60503853322145	3.18207010553228	3.33872978113989	3.3556856813399	3.43726105263569	3.0773479096206	3.57750695610937	3.63340685493226	1.19649120646723	3.74356070852154	1.27795356942513	2.33667165261511	5.26840659111913	2.5422704177901	3.17080935536137	0.909440373700994	1.78178772727119	0	3.30412345883451	2.07783082913977	2.94159999904879	2.73973845526643	7.04988550677304	4.25336295148312	0.734007067505828	3.71952844303563	4.2134772617538	3.69105453631506	6.03122814262625	1.82742871344955	0	2.65315001931989	3.44906691427128	5.60034835502531	2.28218103730869	2.98096709125138	3.7702983720495	4.28188754301888	2.03812317952285	1.47367149225517	0	3.29831622163538	3.3456430721802	3.83912577076269	4.42443629906371	1.56992267096972	2.71001425914547	3.82567467703227	3.83509267097203	1.45434226835547	6.98799343088774	6.70778211930759	2.97581444630292	0.754875295272359	5.01854475393133	3.42087430707575	3.41041803853322	3.49912475260269	3.45029129052378	1.89959160931506	2.18073113808455	2.15779492397448	2.41935186994473	0.989261203542751	1.42589418385059	1.40902188875452	1.05901999578601	4.03906710904165	2.71334264718793	6.33303588822444	6.00560601545375	1.32845442996092	3.25463608832701	3.6715918677848	2.37921497893745	2.84779669692197	5.28122053859064	2.73039132974742	4.58749312402827	4.28801231023556	2.73664188028475	4.0115159596034	2.26362499957803	1.98173292078597	3.58717288672507	3.81517747110742	2.52891787065418	3.19856768838928	2.04727748840287	4.61551356750631	1.89894312222986	3.50318917924659	3.6596750112316	3.24531238494823	4.10387584937353	3.11221897726259	2.56837135335206	2.72374973164007	2.89787576781291	3.69901787773158	2.30379535660863	4.67460804645679	4.60270022898167	2.72377098225753	1.20073025068693	1.01857398294748	1.12345191176434	4.35686537208746	3.03336215007966	3.87012378629077	2.70728433787317	2.8103734989957	6.12330253708039	2.89692235104184	2.68711650225969	2.75205017059859	3.56514425398439	3.81138835025034	3.48157858377994	4.03710937362508	5.53064495539313	5.57430911765201	4.29986933179561	4.77308746221279	4.53842441022779	4.24966160380377	1.17759636542792	2.62902327149474	2.4259065893275	1.80959505395527	3.33282276710363	1.59804826687613	1.62131757624637	1.61807973317459	2.08206497386694	4.34925853488552	3.34631724773861	3.15935538868818	3.79700153490983	0	2.85682618990462	1.29607606144881	3.8726259780283	3.53837532263414	2.16779491296478	2.0646004784797	3.82112264238906	3.95154724612506	4.12586510556515	4.00496246401121	3.4627131880845	2.16226331017355	1.84684796317073	1.03590005343536	1.80858541383844	2.81813338083258	3.60545235272777	1.88658791785716	3.20824294480029	3.10133388772271	5.56402382790184	4.93078760244697	3.81021024209915	3.15998965973741	2.47291214569017	2.25171682110549	4.8059476864915	6.58875969246841	0.907086436600977	0.900182379955578	2.31599623904021	2.69565262979336	1.53963971241089	4.10579487133559	2.82096515021539	3.15136091637586	2.92421605238275	4.89140730700986	3.83741107803341	2.02558694821517	2.56547772949072	2.69881682156922	2.12419249177417	1.33778651970097	1.54284024783653	2.21213030884315	5.61019102587926	2.41400803292547	2.21927391061231	4.85978673732936	5.41910051051274	2.9941635758612	5.69684566716238
Plate1_Sillegny_RE9_01_11248	GwOak-T13	allprov	high	1	9	2.55605283555643	2.87538320428966	3.43477047385525	2.22564195770609	3.41605458038776	1.53378123692921	2.08561320865104	6.19292444268735	4.4853662305089	4.06121502433503	1.13001915465328	4.87511426061111	4.76993811815101	1.56769313302417	7.38635536537608	5.48879757639375	2.48506811518837	3.53645964154799	3.0994112122078	3.14783502779381	0	5.17818578566553	3.49148757802871	3.3778606543257	3.90948344972486	4.78542829834126	2.19832620077452	2.01717664927143	3.4915171581422	4.82570429401884	1.22389776763208	5.38596748804516	1.17491067340694	3.24783750483573	1.12946721938681	2.86241292387966	3.40596965118433	2.51139041631123	3.73513317801839	3.55905140608069	2.94101005453187	2.5359110517688	2.97189550124691	2.80267154374118	2.71946820506022	2.0065845358332	7.75247149783964	3.39763617659938	1.90086378284345	2.8576436234547	2.48330970214789	3.27587204495775	7.09655918921693	1.9308704164336	0	4.04365765136359	4.62767654378585	4.48439836147772	2.37823970953019	3.45644318672887	4.13323614883681	2.63996409297399	2.85853224544101	4.2131811956504	3.5765970467528	3.00495116337362	4.84936544507105	4.52066398836641	2.28694108492894	2.92348303780023	6.97590544880752	4.7911121276632	4.53697610541142	4.2008236635361	7.15642915242813	6.05868197149412	3.76837894273408	2.43043666201499	6.09067541757998	2.04097071681128	3.17513882830543	2.10104341980728	4.63651176035696	2.03971838877744	2.25503008040132	2.88401551651783	1.45658897218131	2.86240427663656	3.75779739051983	3.27777335321273	3.9161293615368	3.02362388031515	2.64954057579475	5.90989434366066	4.97694007368769	4.26570828401023	2.63365664750048	3.93035715348922	1.7979473942995	3.14559621219952	5.30232927734878	1.6846516696303	3.54952832136069	3.70271503865137	2.85531440079235	3.80916819078602	2.16058936581524	2.27990020638888	4.34032264245752	3.78911344889571	2.81155436437075	4.1028002572445	3.01404048632042	3.68018070307542	2.72777782111097	3.71895690106817	4.13723867386398	5.07756321113744	4.43047258939328	4.85771657381212	2.28826041484781	1.8471804997032	3.60111922736312	4.99548073676094	4.6680707174396	4.31733131908682	5.22173781751266	3.74636875355183	3.49554064731605	3.74607260182338	1.50729009227802	6.11467610091689	4.28853773218411	4.14251874411018	3.64850392045843	9.16088081347625	6.82797414734907	3.73912312181469	3.66820714184706	3.60822319364168	6.99720485463722	4.09467547013573	3.28474183018896	3.09679703470409	4.25580384126807	5.14105320561637	3.3617033479086	4.88665048329712	4.98427077327332	3.34535395152112	4.51784142701634	3.47146010584451	3.45487224004698	2.85674059235433	4.37865477949641	2.22543922981494	1.45016163243252	2.23643307517571	3.17419033794065	4.71839352332256	4.29433186280015	3.21489271460228	3.9596599678853	4.06505722787847	4.41200711523066	3.70288457361814	4.42964840648449	5.44515225173873	4.32835167354926	4.27553458156846	5.65223462823549	6.41264081762505	6.33292417322191	5.98819297657794	4.26256494886124	3.5731191544925	5.0494131077045	4.92919017414445	2.84956570506282	3.25938246313848	4.30072178588141	2.0055233702617	4.70718216498988	5.93626692235152	1.71788337802098	5.92989007811501	2.4340777674168	5.59915276751316	1.35457862585872	3.0000712570909	4.5250445804709	6.58109638930072	3.06380006609633	2.63011658936594	5.26651827867587	1.85532225771954	3.95491497354173	6.05783572093206	4.93308392704238	3.53690583878571	5.16471716363665	5.90121849657325	2.11643155711586	3.69940408336319	1.51824168637642	3.15039108787333	3.22384767730504	2.17983877650323	2.56839081360941	4.23292115676091	6.84363634221236	2.6686824964026	2.46422850087906	6.53812410009548	5.4871686748305	4.4572470133328	5.40763329768146
Plate1_Sillegny_RA2_01_11187	GwOak-T130	allprov	low	4	219	3.94809380487378	3.99355341831936	2.50366859395296	3.5079470114342	4.20075580620593	3.23557877511667	4.04802683239192	5.87856350084865	4.75389613187367	2.11101103443778	3.67325774225675	5.85220438253717	5.56716477851683	4.60504923173357	7.28836580631171	3.21017008292602	2.74249009865396	2.26094642365129	3.67482084713829	4.01871648052505	2.92442197007377	4.85654586945175	2.2332197948698	2.88506077549314	3.16600636842715	3.98155835078588	3.85620627149257	3.25704845145251	2.21379416870779	4.10271822629404	0.722842419454037	3.94963939136556	0.855075866351159	5.36254365512501	1.20672894771166	3.57549764030458	4.80507077799764	3.75377494999634	3.9967024735991	1.33028233593111	2.36557069414412	3.24681698593666	2.98121554222221	4.76163845922153	2.37342216576716	3.74456220443228	6.44393980748438	3.27841995994911	1.47974902863074	4.30569472310345	3.82985188211107	4.93902327049782	6.30898622653649	1.15990488646067	0	1.73058158431207	2.38412211108991	5.31939017859636	1.14593773666021	3.52521615788254	2.40129339979484	4.02404235319036	1.06619450179223	3.37096740832069	2.12672707975068	4.07925267796585	4.46698234659912	4.50077538903114	1.87168649825183	0.978538584685527	0.726519122100663	4.05111674263287	4.10096940973339	3.3225674488593	6.98470120564344	6.66713373680016	2.9394911184804	0.658653736615472	5.83413275937179	1.49288371166126	3.2680859581729	1.4156994473532	2.79032411863422	3.27370162879791	2.9960527662092	2.07645963197879	4.30085275769838	2.13564361755	1.67889867958947	1.55520492519011	1.61063797404698	3.71969927790499	4.17680944330576	5.11556103928771	4.91188498368798	2.04831409438165	1.7619843151937	4.8908568085227	0.740457965704672	0	5.6506399037028	2.10423025825758	5.2675314390411	5.09086043554735	1.38024196809504	3.65949416224247	1.29176418335951	4.42051384647993	2.91495262679867	0.985999643746026	2.1491350479833	2.32057403946408	1.6717910348913	2.63685931055967	2.08230444319781	4.22366991275426	1.58692187165961	2.00634553255081	2.83590310115054	5.00930960468198	1.15976578127718	2.32987691731926	3.36561788782706	2.3087889207499	2.53667912275568	4.96290801756955	5.91732901188883	2.637568670991	3.33324247349415	2.77978889983637	0	4.95026811563863	1.79616635881543	0.936177219723079	3.47476381218102	4.16219782510309	7.09958728981651	3.87844496989852	2.89803445488537	2.76349117043623	4.85051384609986	1.04977306588346	4.28429440621307	1.63811712605966	1.79733437973455	4.32505750172038	3.02023198766258	1.66050294525249	4.77078288820438	0.921678567205748	2.48128018870108	1.44542835077487	0.458731059627426	1.91058170052239	3.44106300712276	1.4033183151357	0	1.44419525439514	2.06568567076148	3.08665111295093	3.15961102884534	2.95261914638723	3.10219510947977	3.03148370085461	3.62393451182856	0	2.78669984331348	5.3198726570913	2.09299384240637	2.15455932703962	5.66932813749894	5.02798956495016	4.88952869715562	5.50517473139695	2.10198131863002	3.81453636105205	3.1433752795911	1.43293680475592	0.871130809140407	3.24547271419406	3.16358463163369	2.44143710730072	2.48950507189228	4.25706129987711	5.65379986947572	5.42711960075165	3.22978029803111	4.85814561173072	0	1.10571840193274	1.16873164409444	6.68766290250043	1.46593278356709	1.6162039840719	4.87871162055169	2.98756354819758	2.48995610211706	2.71656499573505	3.47392047576347	3.95564609774294	4.75734396679537	3.66490667548495	5.19740184171243	1.34286739775682	3.80696737760587	1.44784675118883	1.36311817867339	0.937194836577045	0.994622250590339	1.27946704125187	6.52114623967001	2.8375474529592	2.25309034207029	5.88934402755546	5.47761472026594	3.91442963838902	5.7699937026388
Plate3_Sillegny_BD1_01_11439	GwOak-T130	allprov	high	1	219	3.35109500554184	3.56220270839353	2.58808494686527	2.31459337592463	3.4752954401331	2.05170956789685	2.96858223499061	5.19151721568769	2.17830147414075	1.8487797198235	1.03206571396902	5.42506592790679	5.74895824608448	1.48372708283553	7.24971007978426	2.54185908906118	1.4217825136802	5.032187379879	3.17727498661343	2.72543990893052	1.18875165135951	1.7489967469119	3.25613515849613	3.93146521709405	4.52166685449687	4.81375032690453	3.39165531406163	3.46333778013109	3.66234767320296	4.90754438386969	0.766510425289108	4.89595664647327	0.696843650935807	4.1552204194256	2.48553799692898	4.03020299202797	4.7849927084074	3.25498954875393	0.516702055053019	2.08917760980737	2.7605547622662	3.22705321258175	2.73699650204188	3.00436116707041	4.09734759917359	4.13719581791028	7.13774021914634	3.76116345384173	0.996902455549465	2.6471613508173	2.76491846856004	3.63672168950481	6.48318230458967	1.67942568617626	0	4.15762710312052	4.38297667314194	5.05354366391005	1.02322612787974	3.69667892299006	3.5023482903996	3.92799066319843	2.99351267759946	3.71783244045395	2.55740110798864	4.57732343397235	5.1189426130993	4.86335882748774	1.50954619675495	1.30530092629252	0.787984504480542	6.40193486660451	6.204393480813	3.94127498391039	7.16978277046832	7.33681630660354	4.90721782918501	4.14166375446667	5.88916001087395	2.41976119897257	4.54008417727333	2.34696685660631	4.05937132956611	2.96473892831892	5.96819033778258	6.68776914531906	4.97803808542852	5.14262567687007	1.57427276709364	1.56096541991565	1.50508185883832	3.87693458049195	2.46869840864459	3.62037569451189	2.75924282732905	5.29842123744724	3.81045815185065	3.73084651064753	2.54534876741659	1.11342303489823	5.2771388489227	1.88273215419407	4.34521852445126	3.84247716252193	3.58325491399822	4.50192287105616	2.04185524032237	3.03685407318307	4.23067509776313	1.9771002730512	1.71060214482689	1.75390205043062	3.21243382623268	1.81134064712367	3.26352934517738	2.69616379766965	3.42949688033669	1.52715305373129	4.94082372352679	2.46081467063336	4.75769558450013	3.58456504462664	2.63169436383439	4.76106096584738	4.7887118382621	4.9181345299965	4.55589221543889	3.270128958061	3.34581709512784	3.78804488983509	1.10699282027694	5.45432819561277	5.58557796845935	1.12154322654293	1.62147653393981	3.42587841779975	5.50678053591937	4.22012011816414	4.26687168723324	4.09994103457048	3.90268281800173	0.770768999609484	4.24885712855934	4.12271084388176	3.4752394092256	5.16911546557475	3.7458412379492	2.44121616875836	5.00289252668529	1.7561130611613	3.11959130565099	3.61238001147355	1.97361679435727	4.39575275383749	2.7807869222971	2.84634846203584	2.01248057926085	2.44925476720449	4.24885707951623	4.97931211383128	2.56717784114201	2.98825950760602	4.44758241351492	3.47755644593761	4.48190842260705	2.42081149938229	2.44856688452878	2.51864738043434	4.51930283995179	4.10762347112113	6.38416466868305	6.39829999423324	7.2804947192778	6.53155297809504	4.04576649109238	5.62750514708301	2.79171421443529	2.92202893441154	1.25642741656161	3.00009254477083	2.47829441617849	3.32020403238149	4.88935329316816	2.28030390155491	3.91101484830842	3.49831107143547	5.20348986331254	2.33859748903311	3.4642014260771	3.26278383186738	1.23690251987072	6.60944077435347	3.69404212581892	3.63197084758027	4.42124432491937	3.10843703452866	2.79637142830548	4.87627956879397	3.94250503300146	3.58103263608181	2.81702238077336	5.11413815177766	2.71088791526491	1.1801267030311	3.10591932822326	3.41836134913625	3.31277773571324	2.83304704595478	2.74719236592807	2.88500978199826	5.67153329948951	3.49206401822394	3.83981343036701	6.13769115128367	6.56724003506362	1.63406838615264	5.52512643599136
Plate8_Sillegny_GB6_01_11975	GwOak-T131	allprov	low	1	219	3.76797511336746	3.17758517505661	2.11473442302664	3.64962140731891	2.90261475248569	3.5258144749638	2.84080875495708	6.0798088109258	4.7989789157909	3.97168368543382	3.71480584040382	5.42157973344963	5.49500625308457	4.13988284939765	7.85109810320573	2.94842253412966	5.06854395034083	4.04563035120838	2.80111336612572	2.78210214498148	2.55127521655695	4.86059102585753	5.50054243220133	2.17166947159443	4.35582378236635	4.27615164301859	3.43889456328232	3.39809861611652	1.06692684002441	3.9389890742766	1.11741543931074	4.6861573519017	0.833193151291657	4.90121186503525	0.557202521421568	1.14895860894834	5.48906098027747	3.34445480744705	4.34087706776994	0.489931314361727	2.77021189182222	2.80976824026477	4.43050884202229	4.72874917742912	3.82946581637001	1.64437926101968	7.13448166450247	5.14337189278143	4.00111750502184	3.4455605802172	4.9848888850737	5.51689112976354	6.62138830351921	2.00044788389084	0.649932302445628	2.4299226999263	3.41969853343608	5.83751410190917	1.14247962025324	3.42392635975519	2.86263561532554	3.84878147976495	2.16077278055788	3.75044829672348	2.63276368280916	4.91961049912132	5.26440540036532	5.06140124104601	3.9722550583623	1.53150531993569	2.8744184867685	4.12182135030466	4.47792952988727	4.33573701301237	7.17765964473921	7.09605675697444	2.23588733242127	0.940242829603889	6.31277722935091	2.39379022239712	3.4361114607882	2.36560002728701	2.61467636899855	3.33035080490379	2.14495099684508	1.93282497276138	4.41112009616881	1.98127882506794	1.89255320493147	1.80651781935609	1.72230814939565	3.93139741142922	4.50014392964088	4.88882956695944	5.329637806252	1.76797251069152	1.987762331476	4.56167844625083	1.9234671291489	1.93095970112977	5.51109188783307	2.0334765345518	5.36288222382198	5.29290010623346	3.15934629838687	4.37474588857147	1.71255886861221	3.31297257969474	4.0889822088573	2.48126809286196	3.43930714484245	2.61697934106671	2.19138545627375	5.12118988252799	1.35606722427574	4.08906332815881	2.06297825601157	3.81618256106529	3.2197764855358	3.91235321594565	2.24872503296053	3.46118630225726	3.18998986142203	3.42584833364892	1.55010423550191	4.81457850299041	4.68980820133601	2.45167268561057	3.69243619379303	4.25370575648385	0.702402094919803	4.35660965892452	1.68061938587908	4.93925720324982	2.51336497970997	3.33156545474467	6.69780253594787	3.86725185132314	3.02081262657071	2.96920864840251	4.61756369783874	4.9403399780402	4.54350103803255	4.08558296593845	3.49103869779783	5.84572341715909	4.87371993872038	3.28382079323559	4.81365987795415	4.05413613459402	4.64279953382808	2.50701691987975	2.23662672335851	2.57182269595525	4.66042589826568	1.95331251432153	1.48950127422192	2.20176403849941	3.12803693084202	3.09870835833586	4.39608421872406	0	4.42115400961392	3.98174795517655	5.12582507365844	1.07520706859683	2.7142328282471	4.0284373989692	1.79203468545777	1.8355378428818	4.92824895052211	4.44624650937136	4.62846076376748	4.83117846519067	3.07971887619285	1.22973158449174	4.41734310382403	3.10474329874154	1.62850811810642	2.5612966153346	3.92587101947469	1.35183884323633	2.95206034389242	3.48105219567049	3.54106421283027	5.17185845607283	3.74023460030797	4.0430600810216	3.68162127362566	2.17760764991641	5.17794672951007	7.85871096549941	0.846122942535198	0.43323039841336	1.69540170469961	3.42734985001454	2.81446453064217	4.55229474395853	2.82593032467271	3.4558450544528	3.2731000013208	4.93634469584709	3.39362753641065	2.40361947698967	3.4221432927236	2.54418502183517	2.07164421406117	1.45466515152099	1.42539473301874	2.16081387958718	6.048787370077	5.12509911710734	4.82888820175312	5.51128343274166	5.56244900159531	3.26876334367184	5.77600900501234
Plate6_Sillegny_BD1_01_11784	GwOak-T131	allprov	high	1	219	4.24109942014213	2.28679910800349	2.58555425756934	2.73819116890273	1.84117405902581	2.89980960598689	2.79082776101229	5.52639830914673	2.63348901969175	2.73021897887212	2.86292825704775	4.4408728988678	3.97899159995403	3.18125335899464	6.98867810424641	2.27475898763619	3.03703891194232	2.48168137286666	0.949775778727199	2.59196613694381	0.865824427703522	3.12110603524805	4.8203563385934	2.40277093612503	5.02153283206874	4.57351370000716	4.32346793783262	3.59518963272537	2.4143589947729	4.89636789232247	1.17610034707789	4.54651056588647	1.10623778052262	4.13866878854461	1.3012209609033	2.01019234183881	5.3556522103009	3.42535901484798	2.41560893101182	2.07900598709112	2.63091359463154	1.10234744214771	3.20921249617345	3.04339583353795	4.15105310140072	2.39338798788294	7.66342850278409	5.42665254483107	2.21860775665991	2.77008184861065	3.94710240399906	4.3123527486859	6.46552366679405	4.60901773406241	1.35739932827976	5.76499310471988	4.85190068005889	4.4045989375824	1.60927051908036	4.60878714574507	3.62067177670663	3.28638606569661	3.8211585633205	2.83852162925763	1.67196353409673	4.77560724339709	4.93177530226202	5.44273392700766	4.58500591829415	1.6211751205751	4.12703263576149	4.34243047451299	5.05426150996121	4.35606828567468	7.30048379779419	6.82885447285706	4.03589453981837	3.43880083704551	5.65289901712422	3.17923841556517	5.30723166293807	2.86380441638574	3.64164897824212	3.4849325305701	4.51981948516446	3.91632993542503	5.10139782346862	2.13521763321452	1.61094761911052	1.83595465339123	1.64135114924257	4.2387121498269	3.3264651636735	4.44175937007102	3.80820565550354	3.48180811259162	4.31693974230851	3.09118706919883	4.68645844715457	3.07569898325176	5.53913169058311	2.21360431386902	4.14120182815755	4.26870834725634	3.91980194705913	5.19786701228014	3.71134396774234	2.82942018506668	5.47749632873438	3.1478165596019	3.57293620841743	3.34724477422036	4.02691831193584	4.47211779307601	4.47487439853661	2.93263135674238	2.83992273323627	4.20187273629969	4.08433905864539	2.24638253388827	5.53181770271655	3.61768914770319	3.51619177251541	3.9896465042648	3.60575574819149	5.22358050504174	3.84227794071697	3.53773588436462	3.63143985688904	4.45240659832044	2.08930094075457	4.66303134095742	4.63099080110528	4.66753970804611	1.26977042379126	2.34225512652626	5.5691036132417	4.205712369791	4.31056477214416	4.32314172175725	3.55673736301746	4.68009313429104	5.1827735384818	4.96192884241551	4.8753113365373	5.73704137772964	5.14100014646286	3.44130479022344	5.26896584476261	3.10600147504008	4.51840158478826	4.39504079278371	4.17142782179998	4.68513829651111	3.52666641781519	4.18599015324447	3.52576377351624	4.15428255063344	3.34112429674734	4.82519299046131	3.24013494729798	0.252883955885176	4.81795927244381	2.38952713574733	4.39188304849032	2.13704336289866	2.0166877871932	2.59569354992689	2.96529969998762	2.38624319902816	5.31254106655406	4.47081655453175	4.84208427545169	4.82487922949975	3.95077276572606	2.74707463268591	3.70475863316147	5.0122067923892	1.70998267580316	1.94010073207471	3.43236457971367	1.68569079894447	4.5995562047762	2.37175129296929	2.04435595953997	3.89084521237915	4.57083935092633	2.51330466454662	3.1521992381635	3.66231460113758	4.18319598959063	6.09248199097143	4.16759025380334	4.24816287992571	2.82680171253271	3.53875803719787	3.13803283510536	4.99607379685205	4.2293107744887	3.28622631454444	2.63700199621549	5.23241879264274	1.81351185510092	2.01059859215135	2.05527292549617	4.32146591766942	4.04427032454546	5.74869427063685	3.94531003838908	4.99131803393695	4.13184906626666	5.03870044597373	4.88946921633039	4.92858173870607	3.9906086117849	2.01222683130744	3.61667390614075
Plate1_Sillegny_RD8_01_11234	GwOak-T132	allprov	low	1	219	4.0934634098053	3.9448067297223	2.05180287423946	3.73934975850478	3.58563933992281	2.57639581640092	3.0942769519157	4.81271124466219	4.67499616391279	4.15147028795085	4.67648569467142	6.7039070933484	6.63940737622911	3.58792450955786	8.06501572115614	2.62738443953558	4.47175420769013	3.48231176990627	3.64426956810808	3.60640641518829	1.46951553902377	4.79077255356459	4.72173174569696	2.10748199969863	4.1537767564947	4.44788739024828	3.74551085622126	5.13143675006551	3.03074500296421	4.09264721096569	3.79997079754876	3.86641895446125	1.00098289684554	4.69805780750263	6.21049420656929	2.29400328143151	6.0013900110869	3.71616868661515	3.91021728898724	0.443540339705029	3.88189271190883	3.05277813211601	2.87300140110432	3.47546161495649	2.72569010390754	2.60067155327304	7.13947211091251	5.14104463946915	4.60824242522491	4.80786015251172	4.98939751983873	3.51708207475939	7.0805408675484	2.52847717051927	0.786565233638887	3.22839390073984	3.69738182920022	5.44194318063519	1.33998860866407	3.24034859458725	0.994515786441048	4.73337514420439	2.62916030427711	3.24811967385672	2.57897173456697	4.6719108507108	5.13746438314673	5.37838475121351	3.37147746631859	1.48305338936594	1.95797054032011	5.00850584118573	4.12854674317012	3.08005447511705	6.82906315228586	7.16566940297611	2.65395992635394	0	7.0172102736791	4.16577487868867	2.84670441073811	3.84229383082451	2.24156644241885	2.45201292339224	3.13686734365696	3.00833856582529	4.59669865744029	3.97817938159218	1.71040393670654	1.46409418695553	1.4589212803287	3.99168405289754	4.67339030266321	5.20507428348026	5.30005545156305	1.6413849364699	2.3422249021933	4.95215345622929	2.59874478400374	4.88624838780043	6.04711096173734	3.90224710203836	4.74522651453423	4.54054151794188	3.56252283391837	4.20608044632561	3.48752638047883	3.01942324818068	2.72349714432514	3.18978804943502	2.9763578963434	3.24938255771088	1.79565029926578	1.59652025832827	0.67616046513827	2.78315168522702	2.14685524992204	3.97376776425719	2.00188409032209	2.82358072084076	2.89390780835316	2.91895777507291	2.25527380086031	2.42826996873798	1.30178089770985	4.28268209015607	5.70101318349052	0.564558194765706	2.27252969631776	2.48521124137227	0.488136625660968	4.72150652358951	2.25552871245176	1.3415052959199	2.41452242316543	3.09937403305941	5.83554213065467	5.01405111939166	2.49652610934199	2.76843941377057	4.04246264248447	2.03753313023138	3.7393534489643	2.8699782740809	2.44540663132022	4.3967806235252	4.02986802269667	1.88619381757468	5.87846403029622	3.71225957877391	2.05010799239712	2.74667294490517	2.50347539464252	2.73859873071643	3.92055732543198	2.05467913249996	1.81388740994486	2.09991654285527	3.42997129287791	4.06111460601759	3.82599222015448	3.19643384508035	4.44782371888039	3.52134510385862	4.15143133706498	1.1985845741268	3.44495062016213	3.0745225652724	2.25947028553607	2.32090378713899	4.90090892087288	4.72188609213116	4.88011497854834	4.90160851497744	3.17871103261145	1.46988070876968	3.40968888360474	2.32131120354085	3.90934902976411	2.76521444569446	3.87025049510525	2.72894457109032	2.48517822667113	1.7026700334894	3.99068296553792	4.11365891561374	4.42202998392504	2.71961588366012	1.42214469852567	2.6984969332051	6.04100861871581	6.79908627821742	0.49852160104253	0.706765748146594	2.55837945914395	4.36606672655684	4.5712030874813	4.13086948465101	2.4123988219885	3.29896001848544	3.01677973125793	5.11978931103461	4.03744806934839	2.48888747813955	6.39093588876871	2.85264110082554	2.11999122201361	1.58306306211605	1.59344224071488	2.14499105612271	5.99003204744952	1.88861158035499	1.9754301885598	6.37824213960813	5.0916029151667	0.983522487190407	5.17328037792014
Plate2_Sillegny_GF4_01_11362	GwOak-T132	allprov	high	1	219	3.31696658085508	2.46055484876011	2.22587595541902	2.52181864549242	2.46782602449206	1.96527960804506	2.502799237108	5.10648737858575	1.76810547216792	2.63002960362391	2.64904089284369	5.36870647475044	5.2555295300293	2.3852283496221	7.5390291226436	1.7902313495445	2.87361207881957	2.84314564737485	3.00343867301041	3.10733820680748	2.32897952274786	2.20076315177836	4.31572001049135	2.25174707879489	5.39955749847557	5.34329442056093	3.17737050060589	5.0875630518745	3.00265708529613	5.51373910683842	3.31455646990741	3.60836941233257	0.670845227589081	3.70900892295975	5.54693608880972	2.00149466482735	5.03175347338329	3.06443388874335	1.24429105004918	0	3.48664600758662	3.55047764532165	3.44458617439784	1.65224292505479	3.53647210185538	4.87063015841333	7.86942285333178	4.48015587229551	2.07573299933	3.0205203679122	2.97458980909717	2.60272425986142	5.92438376314517	4.74190544349415	0	4.9460734035964	5.23063861469285	4.14823350061654	0.994660975856669	4.32682219277629	2.85184352873049	4.02190479894978	4.73466237196983	3.84430495964834	3.1270575259607	4.57999610770706	5.1345013852313	5.16908822915025	2.86743349821647	3.90473732505979	3.45567351104185	4.80709824302938	5.31646793537995	3.15403525829838	6.86904998363167	7.189887395147	4.42621670134206	1.06950950558346	6.54015461836196	3.81011984870267	5.52848330223517	3.44731976051406	2.71711911507951	2.84973414478943	5.48279349288401	3.76965193010886	5.348081116567	4.09504050275027	1.45229179562461	1.54141627657398	1.55160346769252	4.00837598288402	3.28407482511932	2.56880853802562	3.01341568060214	2.44956806118855	3.52810663306971	3.79153409451112	3.59748062549567	6.60230012382385	6.09965071371329	3.47152139810608	3.85274812762959	4.06364988615386	4.03379509541127	4.74672623024944	5.04607111646869	1.19508427065592	4.89153254438255	3.60442212047588	1.76699697651813	3.95791772854363	3.69453626497835	1.25799375319315	1.61392759141279	1.36380754349988	3.76131078544984	2.97989136278204	2.70649620354583	1.67706445259017	4.85070971032622	3.36291467535926	2.90645502302389	3.88300214009211	4.33923446536994	3.97996952906744	3.47865472796767	0.546221987362089	3.15664583829979	3.11212692813062	2.64335911741139	5.49633767264009	3.56605958557152	1.15175253953566	1.24693550954472	2.29415913198995	4.90670245638614	5.22191245877045	4.19492231888284	4.03814260451585	2.18128387100439	1.86480477876511	5.86844041230179	4.23863806049307	2.74431823786403	5.15498710730086	5.4807222295195	2.52415657525105	5.73235388744592	1.62361176691291	2.26285921005162	4.53898325407431	4.3198998139855	4.93958543934308	2.29868180801479	5.03287227857625	4.32394138183115	5.00952253501389	4.59622779424187	3.59567061211118	1.7377666110869	2.70987465076568	4.95546243647255	3.47164746929904	4.2168730708393	3.16733677408445	2.05565536435602	1.75156179636331	2.88253842606933	2.76773108711516	5.5176509198531	6.87739130483355	6.99697081994479	6.39315980346139	5.46557333559366	3.16782308511144	2.67845717743618	3.60496224375975	3.85326258012601	2.20970442391552	3.10852085137871	2.71167799479341	4.20481890275333	1.67393941868425	1.53632288512804	2.60941585422123	5.28249082444918	0.945388208896575	2.04064094042328	4.25898481408139	3.52920827642382	6.1850921059703	3.43500694584799	3.4419100951606	3.19171081567241	4.43920367583893	3.98428691155999	4.37357329399264	3.45889773439463	3.37377832091908	2.92782437881028	5.0159212023619	1.00448008697413	3.02915421730825	2.52063200671513	4.59384756217009	4.47307952417584	4.66057916644074	3.31789291439613	3.43315983203511	5.20674982528145	2.81215076087764	1.92848805033502	5.74197220354986	2.1914565122719	0.652873772452395	4.80021430748446
Plate4_Sillegny_RD5_01_11574	GwOak-T133	allprov	low	2	217	2.48151906227902	3.04710065806282	3.56078182426223	3.34015053198269	5.38537651874554	4.73020401303887	4.85286071933195	6.31341781973876	5.09974951730929	1.3277120889115	1.36943697700644	5.37680806325579	5.30307152852613	1.41716217649662	7.07933571447806	2.95638548126081	3.78888717522875	3.65881380041768	3.36951377794355	3.07189578899988	2.46975554290528	4.89040048683295	4.13272292655066	3.28928556084494	3.36315499399207	4.11020628150164	4.20380292725406	3.94227776889785	2.42210807654669	3.83929919906249	3.24782798193852	3.60410952465474	2.70308470242146	5.14763703208077	1.05063754521929	3.49226593821785	5.63758695611432	4.49262989980783	4.58165690126088	2.12878823687252	3.73536637961016	2.39946574841164	1.95391775971686	2.50823035986644	2.33983861592466	2.54188966590704	7.37412343968535	4.75249399629344	1.03121727948352	4.78436615438476	3.97537077145078	3.73669645559308	6.76283196257046	2.11022340925711	0	2.94530024270062	3.18363017253245	4.65117248272072	6.17367264706438	2.44828792116666	2.27989532502205	5.02039709966561	2.44359812235076	4.67644784355047	3.84135320289486	3.59247006527127	5.2353335430866	4.50269773798956	4.66996848818354	2.10958497235293	3.59694015098131	3.89071618855668	4.08441144967866	3.41845992255191	6.20739644470925	6.56059386743189	3.92806371165416	1.82917687729996	5.67964410166079	2.62652284504937	2.80006061636515	2.42184899792028	2.93257634993783	4.44337360919145	2.67549286390917	2.35265181314318	1.86895764506177	1.79815655261095	1.50719493105381	1.23781991350344	1.3340154234396	2.80609225415347	1.95733766431983	5.18570808650923	5.72895521209841	2.57440687686172	1.4431575772098	5.24094927247733	1.33449568997166	2.09280037696564	5.45529476206199	5.33817163551963	5.65060510278642	5.52433906109192	2.45232890965179	3.6160067147676	1.04550154355288	1.51979163690108	3.32532263655574	2.65657582877757	3.00266427381121	2.69184952634598	1.64176298423155	3.62770700633231	0.769992429489754	1.82560200670386	2.84333324287407	1.61149291355496	2.17599497986681	4.11328665692189	1.17741397653335	3.17574490325267	2.63082297772594	4.06334892297901	1.74540862515337	4.58508823138159	5.38435343126844	1.03703462346498	3.35976122595241	3.29567986521113	0.715738657647401	4.42276349413434	1.21255663102098	1.52663446298622	1.37227404576382	4.1943792267342	6.5028784037481	4.47791942317006	1.71622931707677	1.7277597496554	5.73622778033786	1.9776405209103	2.24974297146351	3.0941913520051	1.81835453524554	5.03352816103778	2.91499111345345	2.06616438931348	5.78386239082224	3.84654638258802	1.91166968252066	2.28429229778044	2.33321048032491	2.5991539896893	2.64735926790934	1.4875894701011	1.33559375738665	1.55108881387048	1.65556961013794	2.15637583748456	2.60420728729325	0.378481955212667	2.97865830001355	4.02004319043678	4.25923156340076	1.55517685691727	2.96456307530901	4.12593410355578	3.16367344031089	3.26130680657932	3.79236460678847	4.80554874782199	4.76455984501356	4.3310379155011	2.77137073998691	2.51952203965707	2.41020698424021	1.67361434951017	5.19497715940557	2.65797617924136	1.3567565156764	3.21946005352954	1.58171570681809	3.63235302755563	5.58341403281082	5.10755617087432	3.56750618119004	3.53814052780194	3.92905067670782	1.90770031739639	3.88093345748223	6.69956271039705	0.807558811740712	0.825777816276272	3.4078027188494	2.46268556645077	3.41714948309688	2.18480639070399	2.37636999576998	2.83180723887174	3.94316557133984	3.99196334428276	5.6692929382026	2.77868415597033	5.17036687903608	2.41534119803344	1.58409342714854	1.26820627862472	1.29009059050079	1.45024788458938	6.17579729895355	2.75894604824271	1.32869358548754	5.03008239621837	4.88182480229733	3.03328560962903	5.23220136333761
Plate5_Sillegny_GG3_01_11720	GwOak-T133	allprov	high	1	217	3.86118593617159	3.07972422438247	2.76618011918452	1.87804955426165	3.53164082037421	4.04536763172268	3.67408623536689	4.96148427286959	1.85946599381231	0	0	5.0212833858698	4.41797766386132	0	6.82113419528934	2.19322161072512	1.98459347870821	3.52344747980272	3.04514938824067	2.76664720785496	2.36978780906751	2.41568048049851	4.10326301943693	3.67961556960513	5.04195694376643	5.15352173895332	4.11343758929069	3.8583441676884	3.88545462899212	5.09115511708124	2.95593534339701	3.24887526448023	1.74458927550236	2.9515463159077	0.891921425052128	3.16094724583934	5.35426764152646	5.01603826472407	1.604972582884	1.46116389630901	4.33908020797197	3.06860474500586	2.52896348731121	1.93627645749837	3.79107921928247	4.64827324461532	7.27400975887286	4.81349390746984	0.93451659522706	1.29042138340922	1.38920323232436	2.9029812334476	5.86645186420978	4.67336369590384	0	5.02653862904864	4.48249591514873	3.93446446572743	4.31766565221593	3.78163477434248	3.36873910808778	3.14829173492938	2.95249583746858	3.60955930533659	2.45420997718421	4.00926447222725	4.42263739243311	4.69250207996019	4.05875845813949	4.59461310446636	3.83295398950461	5.96822896090536	5.87811958770264	3.3900190491508	7.6151921633152	6.93858914288247	5.17963196334574	1.65064586664064	4.8997334719676	3.46835088837261	4.55208601759837	3.49800093916904	4.92827470475483	4.14157914408626	4.47375998873625	2.70266150473123	3.61949853890562	2.52591145307193	1.1177842051189	1.18031184220681	1.22702091448184	3.45518417884311	0.832870634587966	2.76432040358042	3.01106483461529	2.51516508745864	4.92016567441783	2.85345173480193	3.73550286288068	3.48835659556571	5.50145462801821	4.73302732588256	3.89082027175761	3.48865046788232	2.68672726759066	5.21426926926763	3.66288586972362	1.12797467142124	5.88102725275025	4.00468329214865	1.97668275110428	4.38220462384849	4.37853600454273	4.08982402432883	2.13831957900261	2.89869062940439	3.16622651892146	3.50671027007331	4.03929147388796	3.06493721380716	1.47077544398419	3.768826506927	3.34327397631608	4.93458428782011	5.51660211291296	5.46144997773423	4.24700025007603	0.870591024262572	3.25929962739926	2.79164163574604	3.79604861616046	4.33625856408253	3.97135131958673	1.37590040394403	1.05430222897424	3.79522562701394	5.63818948389861	5.01236784816143	4.75293148760927	4.60963419987282	4.39572979951652	2.26853828022735	4.2146034049144	5.14754273689147	2.93374052816525	6.01361194527681	4.37720469044332	3.17939898161537	4.65792836920193	1.94120734242222	2.82275149530728	3.85824728953295	3.82889678190333	4.07660699689608	2.38890082118524	3.00138534714329	2.4245830838892	2.88493292022506	4.53985058499371	4.14903040401993	1.88133595798189	0	4.08612093273988	4.06132134278062	4.70815055943285	4.80927518482246	2.27348905857976	3.25608726993601	3.69703644107688	3.75876540486227	3.95238843793845	5.41619686230614	5.45666108486799	5.06770414843476	4.22028586794128	4.95995557386735	2.4091109324916	4.4240106318576	2.91307907034796	2.40089187360313	3.57263512011486	3.36777990804177	4.00993077429072	2.46754325517098	1.43989782297259	3.93174833694971	4.9886715273914	2.44081016976173	2.73757433395921	3.80209075466058	3.06149402052401	6.28848097654147	4.59731350959824	4.47657684339162	6.5887974905861	3.64711219716961	3.29921755277841	4.96826438496213	5.11678332385828	3.09201136744269	2.76123942695313	5.28876701122719	1.77858498270469	2.7637418065425	2.50924024451318	3.9609733498723	3.49408404979164	3.53874730924306	3.16029326104057	3.67990213075847	5.01991661570386	3.8667209634423	3.65688885163309	4.62654333118161	5.6391901365043	1.92257540183181	4.78458848514553
Plate3_Sillegny_BF9_01_11475	GwOak-T134	allprov	low	1	218	3.143122326561	3.34928068669274	2.35553202148101	3.23347642935288	3.43260930735151	1.83651007181798	2.24151664966444	5.08295140762379	5.26313405320909	3.4187329715862	2.23087515674023	5.59157965416674	5.39828794500775	0.94453460581467	6.88560575559891	3.19775128925685	4.3210432778785	2.44927042547956	3.68949541145239	4.36522644731975	2.2662639294275	4.68686734370714	5.29100064647135	4.18107840364278	4.30168141345604	4.73764615377272	2.88394413901857	2.88533148240411	2.39852067100079	4.03152752387367	3.42500212017711	4.77565955723979	1.48848249356265	4.01084438240152	1.25094225144141	1.24173142885528	5.2945212298947	4.34702803261861	3.73596531385325	0	3.89123630755392	2.91061546018395	3.08356572920865	4.8070732260254	4.36895311615681	2.30391387647639	6.75360139923562	4.64044157185025	2.79043941885026	4.13561657603068	4.0397402257535	4.4568777661631	6.61171305983876	3.37800894671244	2.56778815928189	3.34802409665032	4.56367706012878	5.30442762679742	1.47633519937357	3.34652347301686	2.83484906038383	4.10871502345733	2.9790039581362	3.21070603970566	2.25686930048683	4.60915862270527	4.98372986923832	4.72280295849615	3.42898533184778	1.50733183762535	2.4512197689055	3.72214493306512	3.60686999501117	4.1183194416	7.94358535004281	6.66499211167376	2.66339739128333	1.69812430929835	4.9341899152835	4.09503847559009	2.99356244454205	4.3363515958938	2.54724161950759	2.18282718243403	2.48350800022594	1.98294726586231	3.88924801133353	1.10137608335564	1.57564846734062	1.67535532461519	1.65126105949988	4.14128495909103	2.94544721119075	5.02247500917014	4.99729956197606	1.91838623479791	2.40901714828314	4.68828442889377	2.57543386133149	1.88043880821161	4.982466014512	5.14513948383875	4.10631617821792	4.19804783599824	4.15914327840385	4.0215242683564	2.78596675236321	3.28514305737503	3.56926222019895	2.66915929182093	2.82653126626167	3.19020534113059	2.0995626651554	5.3648860171986	1.46705699590099	2.25600920423894	4.2710341768094	3.01608352123855	2.20998522081467	3.99179491781645	2.66432447865615	2.30462524440433	4.03649298406661	3.7236390275972	2.40973643406357	5.08897298434653	5.27244474849913	2.68810566665604	3.73172702250989	3.41567818665073	0.765758750199757	5.05736428320453	1.41343709134157	1.878358221191	2.32328840669743	3.26718400104019	6.33925819716175	5.11945786302725	2.41574723856319	2.67653354659457	4.82198558100639	2.15371192581335	3.12949962226212	2.9546367471499	2.44154872537485	5.38110039433161	3.21055921511231	3.06135670231948	4.92971676703932	3.19199630008304	3.26603589949185	3.46242822110095	3.3814131681636	3.79624766939762	2.77692746462179	2.81160457557972	1.94257051939662	2.41326442907494	2.7657284103081	2.46016870772677	2.69875119804367	3.12762871764318	3.41892094387072	3.65606815397748	5.08402849032152	1.12458521509759	2.02207802576918	4.18270265081963	3.64775269680908	3.94336105898774	5.1094122987076	4.49065933935049	4.88645828283156	4.91628167473193	3.72347507018618	1.87574182553617	3.2931960185392	2.16292464958773	2.72649695650443	2.82395352704655	2.68673599572619	3.32960553798115	1.96045505224331	4.04292431241521	4.73007203202478	5.07952870242157	4.32303786209621	3.84330552043651	5.03943066951551	4.28452289332378	3.23270712718768	6.61893957375541	1.80162633439386	1.95855044824261	3.76855950554399	2.48539206900572	3.05085109359844	3.06680762636566	4.79415925691044	3.7963472720797	4.56951838260696	3.77350017126892	5.1722990727121	1.30986660493504	3.01099385191576	3.58008225123093	3.14450861985716	2.97431072942495	3.05643216444828	3.33777125156396	5.95390925359436	1.73819259808309	1.65451516654181	5.86027687058512	5.82653971026432	3.82281007723522	5.5523546097122
Plate3_Sillegny_BG3_01_11482	GwOak-T134	allprov	high	1	218	3.43817030965112	3.30941895590972	3.09722435354191	1.05875598384899	1.7297419415178	1.37922815075109	1.71272257255011	4.84249468374107	3.35059198387027	1.70446114632966	0	4.59137044267399	5.85181945258201	0	6.53440632192005	3.2432957273973	2.23048465013829	4.60262240824627	3.11536802832731	2.72556605499812	0.556977630934719	3.00884155554548	3.19100757903616	3.76541989451385	4.04929669852024	6.15626467085873	3.00950435684414	0	2.86316857956295	5.65457520166277	2.91338313847143	5.74397086108759	0.800818173765613	2.18834132222948	2.34672790511898	1.00177056466811	4.63972493126895	3.21820789716523	1.86386861304476	0.682298089672385	2.8845876658691	3.68678924740842	3.09251850407975	1.59040408836746	4.70025163497383	3.23870682144574	6.88411377817798	2.645614209447	1.8673786330738	2.88434433108079	3.14202120074661	2.35220044849028	6.05987552017053	4.71196707125493	1.94979042383243	4.32398381505808	5.35304171001346	4.34643629311344	1.58169472075867	4.72394296022845	3.46376406925189	2.33308640808134	3.57554551349699	3.32729670490113	2.55277088046344	2.64631028095528	5.06209022048146	4.64916360033301	2.31174835348987	1.77848573702643	4.76149395093954	4.56839527543809	4.83932768074905	3.70718027938797	7.78523666892898	6.44417638667324	4.55168825311525	2.98086310524715	5.30639714108145	3.95783990823443	4.55001204824101	3.53453631030684	4.15562120511941	2.04837202087231	3.58078905406895	2.60813337556998	2.19436100439588	1.67178599912925	1.7497819527698	1.90196630515153	1.67288064633346	3.75496345654623	1.60593096502835	4.31594554608645	3.36704604072398	2.99035388898908	4.16880515133855	3.69474429295004	4.78581506687941	2.99869105972727	4.13363934287503	4.43008289290603	2.84708457049837	3.55680340456808	4.20331600644379	5.30664865870276	4.40117132097233	0	6.20023748240627	3.69211828415915	2.09270440199747	4.13950838581628	4.64792769480994	2.84444583888913	2.55896004798637	2.016745602353	4.49041032473414	2.3842058276558	3.22832143573997	2.9284285000589	3.72696187685866	2.02985004400962	4.48029766385489	3.59495642825267	4.04504650993252	5.48148107737936	4.58232249894927	3.25417737815232	3.56010173952497	3.32284434846168	1.59587469475853	4.1385549639956	3.72919766472749	1.73252659178936	1.61497503699261	2.84532022150873	5.83132705676102	5.02809064645113	4.54336300548177	4.38069035768037	3.32743544980042	1.63368001772531	4.4845730743895	4.61548530518536	2.80689867188404	5.97279630735349	4.84044367806115	2.50126979550467	4.55547876270825	2.4798148623656	3.14706920755168	4.70701039021983	4.03944871824592	4.98749291552495	2.50398473716006	3.09255961667566	2.95621582269074	3.79277957446406	4.45763195441385	2.93052676261488	2.16952445520341	2.81483863722587	4.17397860835845	3.52259875300939	4.09355948037383	2.10425855383572	1.89759713319978	2.95941168050244	3.7685702836407	3.85077022446955	4.7748162489815	5.01941365491035	5.20481514911909	5.02069653196975	4.75029546009812	3.93367225394315	2.78237247801201	4.99898652197144	2.2777912796159	1.82191027904551	3.18883126272227	1.3438495156158	3.58975411501332	3.10321887813048	1.60349940568915	3.71771213190273	2.86875704861291	2.39746169078067	1.86697158753289	5.03496026513351	3.24859987330844	5.77418132637188	3.59346903678533	3.53489774587361	4.51066469219169	1.88962387693531	3.14144485403697	5.31348420394655	2.92215108159192	3.28370930041792	4.01762259781622	5.28804746961647	0.830477687077327	1.77529850034943	1.12424296231407	4.16974664982829	4.31089463269648	4.74188200186379	5.66449834198057	4.41036815443438	4.66980793730333	1.76195763264637	1.32244067807497	5.01847969952997	4.7845909068411	1.84864676797507	4.27391610789684
Plate3_Sillegny_BD5_01_11443	GwOak-T135	allprov	low	1	218	3.97979835756702	2.75174437752093	3.2633296017264	4.32821271452926	4.8838255850916	4.46437457953454	4.67818471102547	6.04853194390072	4.60036786637566	3.78890183710174	4.31300014799126	5.60616150951283	5.53759212557431	3.65282948275646	7.04995208140277	3.39632760746372	4.26370851830474	4.47234490567982	3.49627727287943	3.8051779996704	3.23384259101018	4.84388501222641	5.1784075338136	4.2337848740716	3.88071355859245	4.00570938370114	4.65119521118841	2.97430508017633	4.09066329847685	4.20400903098209	0.649022313105359	5.76467418626384	0.902427058265233	4.51914550858294	1.15078073918859	2.35813962056702	5.90486270042972	3.54023211603858	4.43563981734327	1.43165420862976	3.22015157123979	3.29872002980671	3.87060958106305	4.73763965246909	3.50424548471793	1.26758664991638	7.18201998826438	4.94310967846772	0.550937679743246	3.50374850039412	4.00601856675128	5.37585298420595	7.25482409403308	2.62316717851369	0	3.36896929009705	4.0347029678175	5.26378975518497	1.3531185753821	4.50949537144606	3.54567940863799	4.01073587480206	3.25006956075631	4.61614171120035	3.27137757708648	4.43307043714807	5.12640183833454	4.92820727702936	3.64425914271856	3.6084511023821	2.28657592841062	5.36027721529185	5.10027051093635	2.15317222110108	7.75483594683412	6.82393078138104	3.98515719113291	1.31398816156025	5.45420748058639	1.85213292677311	3.65838454197291	1.74197782598318	3.93197428912368	4.47755693952613	1.79121037107932	2.37658937916327	4.00110402456825	3.80633559802677	3.03644513454477	2.78787414915699	2.78765786092244	3.36085124558571	4.4116463840942	5.87689288900536	4.63990041912712	1.9743006037093	2.86033083187737	4.64241738752612	2.22646286845778	1.37517419181157	5.04400429275824	1.17143615217623	4.97850859320526	4.65179633291591	2.159162867865	2.4075518816597	2.34981669248419	4.70825329415007	3.58759869515399	3.50955701407579	5.44579794390124	4.17001301280953	2.8229628097512	1.58182664862987	1.83375425568374	2.5612220599336	3.10234653793212	4.15278653253888	3.76839125383506	4.62079439770741	2.38490706144854	3.41641784176525	3.76872445014031	4.89037684065994	2.39729785851899	3.92428696187273	5.59837249127292	2.94821509043797	1.55813053287457	1.07241388588738	2.08825387973089	5.09315880082949	2.73255772892463	3.99114427308657	2.63969891629608	4.85862608480775	7.02928234550042	3.84227253432215	2.61512589935951	2.56280688978125	5.0777092407476	3.98806074252976	3.0897300462737	3.20540165612664	3.24086785739501	4.93555340845463	4.17460867430717	5.45684960752457	4.79686992490631	3.54590551028531	2.18935741789869	3.23178547534689	3.2139979875061	3.05650336330364	3.14407060499673	3.16757259386588	2.9169300820686	3.34200584022307	2.46214923429661	2.31769220889157	3.09579648197795	0.662593618156251	2.96850235499042	3.34285140720978	4.15760968070896	3.80447214266591	4.13619415925332	4.54699181862857	5.28080863783252	5.56980375013506	5.99590273411962	4.83653917925337	4.86230151888995	5.62121724128844	3.31704211948858	2.16943764175842	0.98848611746932	1.77555690383763	5.33465529158048	3.4286174106692	3.84088481417095	3.26524039016477	2.53798674039564	3.9519366425235	3.48247189377178	5.20883903327632	4.49982176973037	4.83364794428627	3.27598076466719	3.01829717952904	3.92651755889684	6.54080072511721	1.56638205067491	1.42071577363814	3.14069343509389	3.35994654954424	3.6027958636172	3.52179353549057	2.85392668142261	3.82989546766464	4.44947112800789	4.02328218066806	3.07451503027175	3.59512928696147	2.44039251789754	3.26018081923475	2.89732282469754	2.78836896717711	2.76953829450219	2.63590199623991	6.11080036438164	1.74514211852097	1.32112129100776	6.2572864956818	5.72371935471708	3.41809895721878	5.56363589976057
Plate3_Sillegny_BE6_01_11458	GwOak-T135	allprov	high	1	218	4.03774511769319	3.07741335762396	3.05561075484314	3.08535477292211	3.51556523528801	2.77429639613586	3.73497992175313	5.559062652678	3.7142118593984	3.51187108091635	2.09568408805798	5.04547399936912	5.04366419851081	2.26522835933146	6.95482439746361	3.06398413952465	2.6902990028275	4.51198336022977	2.5553979059596	3.03437196201845	3.30215069224541	3.50485382757926	4.60427768764814	4.28054650212844	3.82601577394914	4.21420911049798	4.98959249765279	3.08681031593572	5.43204361191215	4.10389593817401	2.3936005956672	3.58438505932753	0.954234986990368	3.40352379159228	1.16054778794741	3.50906191283492	5.29711226762573	3.25915467949564	2.20132561592188	2.15715892730432	3.22693459942626	3.07121688728766	2.96371212401504	2.60051435336847	3.65545899929524	2.9051277454193	7.54875088521339	5.27461667589472	0	3.63897318404456	3.8700589429108	3.43167674833207	6.97395346128542	4.18260786906427	0	4.56563429578091	5.21530150428326	4.22027216500311	1.54675220665599	6.00325039614113	4.00621783220294	3.27932361498431	4.78250950899005	3.71348309538201	3.27490435611664	3.78417660477227	4.5397356162466	4.45399547876305	3.67005633081159	4.77911879042764	4.44543881676999	6.07834273907595	6.12940831717976	1.48576297666628	7.35809872728244	6.57967260466907	4.25532955763222	0.953050558711546	5.44777047724756	2.21423189033338	3.17620505477612	2.33366427028545	5.03371741061619	4.00801051406711	3.80399159964962	2.73022539885469	3.76175784809972	3.03407821817957	4.63996094030656	4.58829148846047	4.58383602643093	4.06032448775891	3.03311337528322	4.59081731609252	3.69102337146956	2.15902389019611	4.31118757849238	3.09485500733494	3.38955304875341	2.77062711234182	4.0133553298726	2.41599806686693	4.09659071266671	4.70820743723801	3.65361073409353	2.9924509284859	3.55072959663118	2.14987254684546	4.26381966448962	4.30906282430601	3.8443263117921	6.75832183577328	4.84740005715819	1.32498283888754	2.39342326740003	2.61717460180585	4.08861941359937	3.85962865968291	4.49055945499304	2.68392360596025	3.71384000769462	3.80230401524024	4.75101699671324	5.26585555027269	3.5442738215657	5.01065980729013	4.78488172199164	3.26130936347949	1.56732815436575	1.57274046859417	5.73903600728955	4.49350707546342	3.81513975283538	3.34129391783938	1.95898958706233	4.3491772068395	6.24704323076063	3.06352228725407	3.89041475743315	3.77865405953555	5.33172020830663	3.69602483784307	3.32431743073086	3.81287528846082	3.7156731724311	4.66378308959215	3.14538576600221	4.8456961619027	3.98045511770795	2.28526418612771	1.37756545159944	4.74770131259607	5.16835711446545	4.71054795806461	2.77230614747636	4.39732949353641	4.45572142580933	5.54130976901458	4.16968566062127	2.83622967935737	2.53062287567273	0.407750155866779	3.67423527615473	3.49310144714085	4.3033955830085	5.15339833922611	3.77066638067944	2.77967206271618	5.23099594090601	4.89831011079103	6.13288410388889	5.55361511969758	5.66757065464965	6.533518634452	4.12513731330903	2.87232351949859	0.661074778176053	3.6289444634543	4.64199093028498	2.71106598205299	3.89795984155733	4.01746093193489	3.86467758159064	2.13388013929838	2.59795230397474	4.32105540099881	5.50648402828874	3.40380943481873	2.49345169736221	4.01546058229892	3.32522538768685	5.60785186115596	2.98198224971174	2.93228529704998	2.42789095082723	4.05004557136942	4.34682713865621	5.07439852956461	3.38336009809016	4.06716148579463	3.36248167233752	4.8339229509096	2.37986851523413	2.76372261337659	3.01015474796979	4.58520747385208	4.38244220796747	4.71970862752806	5.12343374436967	4.18400243374729	4.68357188062319	1.94147978148699	2.31830841641163	5.39950972867865	5.13411267743835	2.3696922553772	4.22618440564426
Plate1_Sillegny_RD1_01_11226	GwOak-T136	allprov	low	1	218	3.41976607235004	3.23599237137191	2.23287534688345	2.84444731748	5.47783961184747	5.24982630229001	5.25405772323816	5.94081332047017	4.61012354502688	1.43068597074131	2.40127237213545	6.17609857400323	5.97629749649366	2.31588008502722	7.41684877807845	3.17105312164254	1.84463828155489	4.58362509426487	3.36427780058112	3.44052799827386	1.7970758017546	4.48841121129494	2.34909133996719	3.00502106786738	4.81774814902191	4.99280492931597	4.21890242574002	4.54916514024676	3.88141663743808	4.18789795645323	0.748665037240761	4.61940311618241	0.848069138280391	3.30745480106691	5.23810728110078	4.79162245708618	5.31819130194308	3.28648536216533	4.05186469018952	2.56596939870495	3.11209443828911	2.90418086301332	1.85702318755438	3.04691932219164	2.78552308035564	2.90066469793157	6.7346128564726	3.66075703562495	2.27074370262579	4.88170658689216	4.38059677343069	4.37480557530407	6.3744728971018	1.77909428113232	5.01137117428821	3.72670970786269	3.64579112140133	5.30761025080651	1.16498914281757	3.80232402476145	1.45546951733846	4.45587043298332	3.79000358761303	4.01637332958261	3.22555921091099	4.81079141302885	5.17581939900735	5.45024552369428	4.04860841815775	1.76770590882322	1.03028778063228	3.54006867559149	3.69235248145679	2.07361386265398	7.19725274693559	7.02830194620943	3.56742842018842	0	6.05965423409974	2.08921466625038	2.78220037730806	1.87197018339704	2.84502649517235	4.97269507961677	2.10763655695032	2.98140977730454	4.94697899818824	3.03602374100631	1.66097764166053	1.43908022600241	1.56645671260341	3.34420512421307	2.86737868881606	4.97187058474733	4.71888011887801	1.57511139653194	2.60865755916841	4.69637073165429	3.17806966955997	2.23841469096306	4.72593417036525	1.21735283306881	3.31096242049262	3.42437536625342	3.00037263013084	3.2777288149415	1.2889219419798	2.94784478659359	4.19415560759371	3.22983527513461	4.07148309544869	1.45129528453617	2.55746269213759	3.11816766435867	0	1.34836266011627	3.76399230137468	3.65469780280454	2.58445751766688	4.09826586090522	1.91849106844499	2.95390177934	3.22641792977074	3.64135109340047	1.80510089706549	5.23115529996624	5.61555467899251	0.941584520021111	1.75890437885719	1.40773005266796	1.40148107027461	5.15029199668152	2.14820545336791	4.07784933470258	1.38383737131145	3.46656659230908	6.84044252265823	3.52825094840745	3.53256114015471	3.51000596351583	5.36599723315552	4.36467289538606	4.2004060716363	4.76991550307519	2.49605211543317	4.95481835295176	4.18834209159208	2.60190022602207	4.20985905909835	4.19839629945175	0	3.04962161236358	1.82023086544074	3.84451109945755	3.65936292802979	3.54322438381704	2.79950877817207	3.48422078947553	2.83876219931133	2.44891629214544	3.52578265027963	3.47449123194673	3.31523159098933	3.068743127559	4.06553185440362	1.95860468693862	4.00046800443894	4.11047943821875	2.7317314504988	2.96816940487356	5.55017441360665	3.76084931329415	4.02889895178652	4.96002868848156	3.0644792960582	2.19585155987767	1.19592451707554	1.34841739087316	2.00057756399456	2.84925264015356	3.05705076608579	4.61442518172937	1.91273549208519	2.68316076389336	3.49966787703751	4.48299210505284	5.06826324278511	3.1335934929535	2.98593858874738	2.25272028980864	2.6466638588886	6.00746524296458	1.14900698918124	0.985997680871449	3.50956243227553	4.43848236378755	4.24181573627264	3.02118429184721	3.0354216651187	2.95788959243144	3.53187918562049	4.17910671996793	5.97237715208839	1.7887521886001	6.21795273355936	2.76607400515955	2.70208194421875	1.96896288934896	1.79022499134853	2.12982149660421	5.25231710258993	2.0575933092218	1.84031976574403	5.92323405196028	5.43626136325709	1.92119706892452	4.42230773664825
Plate1_Sillegny_RC3_01_11215	GwOak-T136	allprov	high	1	218	2.63898209767672	2.61372169405885	2.80183110743008	1.2663477063512	4.64191531128189	5.5745785801205	4.66164679517102	5.6133972643487	3.15643572860603	1.71573095462294	2.07308626112956	5.91278474872247	5.52933219456807	1.90474612188381	6.94663249321086	1.46634186408141	1.11862029164525	4.88328927760047	2.9137702354263	2.64857479065521	0.497299458523589	2.93406780520783	4.65670540261161	2.97742093861506	4.79544642036958	5.22113467871281	4.38569438937147	3.82086704088193	4.21991900334587	5.20298037373677	1.14698813204284	5.13329107598674	0.904683633162712	2.58210876250381	3.07101174552128	4.45982933184267	5.82468993792607	3.01163400903447	2.23974598597673	2.29669290030159	3.24900798526677	3.60698016395505	2.28793596988734	2.74548623826057	3.83944163399232	2.97947505425997	6.59872718737596	5.40345093722321	1.61990445887318	2.86321953191136	2.76335975105165	3.5910849320812	5.9938742269052	4.23850324116496	4.05019502948721	3.24709254158828	4.83132733310916	4.19856851655061	1.33791534428579	4.80282305436515	2.273401964579	3.82851150215227	4.42598707609033	3.81587705845716	3.10182324648281	2.98372583992757	5.36026374076164	4.56703516993916	3.47791560499822	3.69838871126244	3.45963960232295	5.25719750177616	5.13322803242886	1.84618590829851	7.25284996861744	6.69567842740238	4.45764594684031	0	5.73863799239839	2.33717539802187	4.08393381079948	2.37694097569763	3.8109927796075	5.14431872753771	3.80308668849758	3.12667246148497	2.94860250055876	3.51557954341092	1.40504657093541	1.47205123231338	1.5075907604935	3.67592875028394	2.54683431089451	3.88353500695676	3.26504808181518	1.762754627667	3.6865436974669	3.89071936987464	4.24781949593518	2.89953644519341	4.82476049513936	1.53051318975771	2.6529976774718	2.30248456139752	2.90140401183678	3.72817245799746	3.29496064411827	2.15063809278765	4.71701457290137	3.98480577781327	2.8971649705333	4.69602706400643	3.72148516512042	2.56431118810617	0.765408601128847	1.70914352233683	4.41238864175368	3.38253482844047	3.25577861926544	2.9729759685101	3.04786765020503	3.26219822840964	4.08955851362452	4.36549061763057	4.39550508377326	4.67799860714078	4.17374089418325	0.664593548382913	1.47064690382225	0	3.0947763476315	5.24932593607343	4.06096625606215	3.9946482961701	1.18299290523826	3.636664171428	6.0159117495608	3.74671885639387	5.17413366257092	5.12912261895624	5.34479058305514	4.38843021159966	5.14856470437151	5.2407505659138	3.04259165431169	5.3281180249325	4.55492306490247	3.41008660506023	4.41551284495619	2.92231849059657	1.109880398905	4.14105561928284	4.35736278229935	4.05153608346539	2.98218478410988	4.30971115856988	4.00580911720853	4.24004856936994	3.97606774581983	3.81509370246638	2.83911933651606	3.3325145122742	3.62134799454494	3.39834778011392	3.23611886478331	3.70687982174846	3.6593851213032	3.3747527230086	3.82369770006146	4.07245260621898	5.80648762621734	4.08370185952268	4.18395381520192	5.14653955411074	3.8200378557301	4.30219093036162	1.16308251516194	2.85540010874328	3.91380860506477	2.83210787579665	2.12130362545327	5.09387322654304	3.96359700230618	3.12130279172595	1.58790328942968	3.94271680429193	5.38541303192722	2.4407998446653	3.88267383310556	3.9929094767197	3.60473107523569	5.34783666806998	2.93256810344473	2.77652173303726	3.54242477886971	1.6332410987333	2.31803094771957	4.38619354377722	4.09680648858022	3.32202160912052	3.17384738051635	4.9765137435431	2.78231589727089	2.26102873987229	2.77961111349097	4.34383754893775	3.84823389680198	2.97116318687297	3.57843444671091	3.78068271047526	4.38913901776798	2.65843706999427	2.18080112627445	5.87336001271291	4.92920419247724	1.82136274826587	3.69861945329164
Plate3_Sillegny_BG2_01_11481	GwOak-T137	allprov	low	1	204	3.69291713352477	3.26947892879376	2.93212848947628	3.5065247229798	3.85234900581263	1.82181369756501	2.14831088632302	6.16326903042106	4.0709420209013	4.29316993673272	2.6498855964257	4.76145669758639	4.83421098342157	2.37755867580038	6.15477697286821	3.73712451450089	2.84212902087495	3.80339139816539	3.51722320176905	3.98025225937662	1.90572403190045	3.78017189451063	4.84073673267909	2.56867570177865	4.83685944249611	5.6404392755672	4.17975638137813	4.28037821684459	3.09330316550143	5.17806715278882	3.50944811406484	3.20745729993236	1.15938053783841	4.07147057997953	1.16563415077196	4.06187802886878	5.55062367838775	4.22008780388826	3.47047687284044	2.27606517237873	4.13884844432421	2.82766330414286	3.27597947548333	4.40165601090877	2.37785075244913	2.77467378833021	6.19507736277366	4.96506018202666	0.694103334187235	5.16209517617114	4.71469191474422	5.09142603974363	5.7157997296396	2.46029008160199	0	3.34624864692061	3.96971269205278	4.44724258568931	3.57053642132404	4.5847542301101	3.0250084364097	3.97204456974946	4.02552147398185	3.95662941001476	2.87714946046684	4.22537595210645	5.41474058759983	5.00366480725208	3.79773073010138	0.662760309901835	3.23887817093863	4.24672585664958	4.70554567797299	1.34792922142487	7.98817167157436	7.30850802647091	4.49199457849279	3.76054461561989	4.61582000905898	4.05015264722848	2.2011489467468	3.97483233521507	2.53883988498901	2.04236005225476	1.71605290860652	2.34767085536823	3.66682465039161	2.82249928800428	3.17321405650746	3.18041749409656	3.32061567331021	3.36762404233703	3.14231693198231	5.6537424289609	4.57549820188698	4.14366588673158	3.82093731422157	5.18384505453478	3.29674140749223	3.22880126317933	5.97395329022478	3.3301268601116	4.43042881054993	4.69280146427911	4.19229643418536	4.30556759904601	3.36920123236041	3.61129008849211	3.51323976312877	3.83521569367802	4.77847797585664	4.38916148892263	3.11543179502721	2.93824972231591	1.75871079391851	1.77483674396066	3.13278615116709	4.07135373244306	3.29861966788937	4.51028107578329	3.26136392794371	1.47664847326486	4.95556162722365	3.40441404251823	2.43742905142266	5.63016768132975	5.46556856436877	2.82305612494592	1.2588075246073	1.0115827871992	1.40084727063671	4.53440262996296	2.6594520215316	3.92635112962068	2.95075238606035	5.01271561736276	6.68699967850083	4.68258685824279	3.31133279931162	3.3106357580931	4.81878205862905	3.65730368384376	3.97396522266871	4.0454521957133	1.61937343440444	5.43106797463941	5.48246461771622	2.13328102394052	5.45018577831735	4.38175219657168	0	2.71099548619876	2.61663271468973	2.77285264218057	2.88120810280999	3.67493248756687	3.75738175517395	3.82438790737646	1.38397389612307	2.95674657530408	2.72739458592967	3.63439444212966	3.83734816311506	2.70580441081262	4.08210047403533	0.916694296152161	3.33533765666555	4.86917753481181	3.05613797493024	3.04651728340946	5.81396795394185	5.12948618299808	5.32927931823294	5.51548777369622	3.52650376870764	2.79270055476025	0.594921391831779	0.984566947900276	2.56569012896315	2.66861530296885	4.60970590304593	2.83334443143913	4.00362383293561	4.44489887814321	2.18380679027364	5.28862061472081	4.49683893220663	4.22393226217994	3.89721426699593	3.2062163098054	4.07885256166588	6.56332438442598	1.23637104359445	1.24165705311021	3.53725189859992	3.15501734767736	4.11675723752221	2.90925629257942	3.87953813837365	3.31034730265124	4.09510219936905	3.94957478501932	1.5428516811762	1.72694713598646	2.68962899583827	2.39174451835183	1.84831255325413	2.06818928181777	2.07417311453151	2.2183754601913	5.63177926628336	3.26178115094843	3.07582817283506	5.52934758487646	5.21022477947013	3.4452976209172	4.90380822322936
Plate5_Sillegny_GG7_01_11724	GwOak-T137	allprov	high	1	204	3.71318624838137	3.47520607845529	2.86812977579143	2.41256703664433	2.23057305119063	1.82873329625709	1.94815460281545	4.40599074725572	2.00588016178669	3.01415254194511	1.14126429157063	4.81615691461991	5.38011231996563	0	6.74338396752249	2.37051965379363	1.32649598300255	3.99490286596717	3.69621422109651	3.06503985448286	1.27943061298691	2.36213066635804	4.24694158949759	3.14115317055911	4.71768238600257	4.86480761096377	3.93796867515435	4.7427282927707	3.77017879048525	4.80214896694863	3.24463227043266	3.63589692702453	1.62103271995661	3.40380771357078	1.81377399084946	5.20264525584193	5.60648747271784	3.93843080701228	1.40973183491465	4.22371224672158	5.22087374556546	2.9396983095853	3.18551619068844	1.6372535918767	1.37394587240156	3.53042560908981	7.06455786205793	4.97599562597377	0.598912218103997	3.26389624064598	3.31549617610417	3.57589792323368	6.03675511749209	3.83872523969359	0.536342619732305	3.19901283530868	4.41910258222157	4.70705685790453	3.1774247033857	4.80631124695067	3.71718003967624	3.52552069832695	4.96505167640731	3.92628105379167	2.86084590134612	4.49051205131266	4.98886660786528	4.64308165898657	2.42590336605734	1.66778045235826	3.06520610689568	5.3102141990532	5.59862830531862	1.47125624449917	7.54690423480961	7.69335924144786	4.51678664734245	7.04260894646349	5.74071815619996	4.11092893091896	4.06602921500871	3.91752870021492	3.31291318314429	2.36445894613873	3.75628061920152	4.90551633531192	5.07183722802406	4.21686573351476	3.77210487436218	3.68507846319287	3.66732572850264	5.10615610206458	2.2099028242	3.30049257715982	2.60407222405213	6.63257225612165	5.00247213416117	3.91196360626464	3.70549509833776	4.00880027863271	5.75422679453863	2.89894228118684	3.77845185090313	3.77639674361903	4.58227828648707	4.70575696310558	4.33821788190804	0	4.03899468934657	4.28083330641904	2.83304049499792	4.66945642822648	3.91133915279222	3.10010805543087	2.2177299196612	1.25332341387429	4.19575642960138	3.61319858158341	3.98978806206003	3.1027063063567	4.17012309545064	2.41953798249908	5.81725921018426	4.91794097041216	3.43073792970475	4.58441533292006	4.85025547003668	3.36752456358175	1.23208098663396	1.34602678357993	5.11035759043028	4.40769110153178	3.19731873706706	3.36138744773169	2.47919004066708	2.28294764629476	5.94545155008059	4.61200723312778	4.04866841428397	4.1467323876767	3.88568269312653	3.11579673701519	3.77581269805459	4.80861192305901	1.60858005872571	5.02594019430066	4.80502974243239	2.15488571880516	5.46827330533691	2.54261318910215	0	3.32663077810203	3.3765774848448	3.49584893489171	2.15586332080813	4.85275227353038	4.87392929852257	5.00073333308959	2.9779490100625	2.72206231053099	1.86336212417828	3.15618866528957	4.26031644809767	3.04985487303676	3.67238716995135	2.98439589689821	2.99242805299169	3.14916435495941	5.5729277047521	5.7532005247351	5.60233641135803	5.73988083691042	5.53809550611787	5.55117605268371	4.77692493749798	3.84669152511336	0.543388484511952	1.83326119340838	3.45500607896862	1.73270892442583	3.60824607466875	1.9937766634509	4.11882962995553	2.79946722963721	1.77361185677824	4.1275338046035	4.90377888139765	2.89713739153504	3.80658898162169	3.4962680065741	2.99752395767859	5.8417795712007	3.32841048944161	3.21674318165851	3.41413818012933	3.49177215962146	3.11064621753795	3.53022750050478	5.41815487816817	3.55937409223526	3.40876781966532	4.26171243148172	1.80309988658612	1.5152944542165	2.19954505003547	2.99939818346369	2.3538121509312	2.54187563550146	2.63032270650955	2.65820227911646	4.79636258963996	3.73574459868028	3.65675264905591	5.05130613090225	5.11050230672121	1.85789843426501	4.22551704449045
Plate4_Sillegny_RE6_01_11589	GwOak-T138	allprov	low	1	204	3.22624532361264	2.45794735765376	2.37923866491054	3.43626599575797	3.15114813614532	3.0840539926306	2.60187025705953	5.30082914245702	5.07728813024997	3.90588520736181	3.70313604581349	5.30527659902998	5.03977250029526	2.85018782453636	7.36420976051429	2.90820000934005	2.49880548730019	5.01975849145338	3.28867370671269	3.45825111294945	3.9745890940994	4.50689528103077	5.09439665632139	3.2720267506218	3.88732957891138	4.39178804566078	3.51031944039829	2.71041820183198	2.14604129749009	4.57370641251403	0.973096422688514	3.34242152657314	1.68025046228726	5.29300465509213	2.47858644421092	1.76936468427123	6.61399586506422	4.66516498448132	4.07164766705088	1.28058336353381	4.13427048842342	3.30907055892129	2.79752906886232	4.71297070631033	3.00040808958411	2.45729184876792	6.92086127063019	4.87356067562684	3.90131447177266	4.69764336918671	4.72961284632187	5.01431793008526	6.85088884408157	3.36026407518137	0	4.71475771084436	4.88278933412793	5.11538163349431	5.53206967305129	4.27132622274357	3.00689949762599	3.92095428315801	3.25504613270852	3.78777372062613	3.17373671396906	4.02716728336653	5.58971223823278	4.92850202880917	3.6629137198452	1.19632584577903	2.17487272323084	5.09644629801572	4.90868566329643	3.32688007010987	7.12393724277584	6.70032386257859	3.54866885703319	1.63544637707684	5.87726053407255	1.81769997185255	2.5918617001109	1.70877664630191	3.32331687176574	2.90854164278875	1.90805938462701	2.55302147722816	4.27832717821965	2.07537244662601	3.41006771305233	3.03459161112165	3.03235260997944	4.28495887642228	3.69614519223305	4.90476627190773	4.24802924539547	2.53390784684357	3.03136583400924	5.02581762957235	3.140606662657	0.823311334822498	5.4666996769752	1.94479043935375	4.06637870949839	4.75491294052547	3.82784615433724	3.36949242265908	2.6090271183926	4.52294174567736	4.17682427536277	1.23455879817467	3.93531783789741	4.0830855527672	2.68985841782832	2.93120181466216	1.48517627504759	2.94057818647274	3.96465480294858	5.07902707860265	4.11660760318057	4.17354499202945	3.89739901155485	4.1276233920175	2.29512889827796	4.19843050066798	2.04894563260896	4.63468563253219	5.27445669983847	0.611535781440178	3.54711560700826	3.49195358724592	1.17896872102166	5.39686366878251	3.13675171945264	2.88046515981197	2.8458747087887	5.02626382857483	6.79143073995783	3.87140227473895	3.04022327690679	3.21782252177774	4.52493133084483	3.94692376001091	4.24377634001582	4.60657565410719	2.14719431186112	4.95208697754956	4.60304099889029	1.35196712630191	5.46902801062204	2.98902090214582	0.905970521305681	3.92375436440064	3.59243209122209	3.36008138962642	4.14838177598397	2.67249982053455	2.51521518691781	2.68553305565403	2.89826438093672	3.20495723094534	3.95470083707023	3.53315479379009	3.91789704895438	3.02125354401428	3.80319628836494	1.79338155810814	3.53864321986474	3.86894654254072	3.24431338066046	3.01384496769545	5.06275648905678	3.88548584066578	4.0716142600931	4.33014514430859	3.20090774199794	1.65745567777326	3.56553753116701	1.91643141510622	3.08247914868194	3.89646527738656	3.12009302154692	2.51942560119933	4.06065581239936	4.98481391899845	1.67273114486794	5.69552585866257	5.20485939295872	4.13941352539643	3.81561431391052	3.7862459892971	4.07894176818307	6.6137130441052	0.53559645904586	0.830470865390543	1.89014431803918	4.11542743303742	4.42028603135017	4.10150128354214	3.12051848503764	2.97901370899731	4.72772456100504	4.61151382895958	2.45191581369221	1.70539663842204	2.1938836828819	3.9157470288267	3.67383218175713	2.16610000790108	1.96406478925999	3.47540860287387	5.76646980545783	1.575179401529	1.55794595590978	5.74567725977534	5.39249122011434	3.53637043614779	5.36550737058232
Plate4_Sillegny_RG3_01_11613	GwOak-T138	allprov	high	1	204	3.48359855507408	2.86678658360889	2.29042763213281	2.70670602384359	2.12185602507077	1.82071427281501	1.9563411062751	5.26146735469678	1.97595954808309	2.79881577612785	1.60179892860726	5.80846650316413	5.53296150725538	1.79425523970668	6.99347916242292	2.76195718533141	0.943708771842461	4.63003310303747	2.82062720574648	3.08890884768823	2.95426796588976	2.14271987752383	4.17316368759022	3.77570330576831	4.3230202105653	4.86968752877945	3.86289143260098	3.12996705935183	3.23398821395791	4.79179347946726	1.40435023851313	4.0910014166414	1.51781606503333	3.83714306765249	3.84854876362569	3.08401599627934	5.78763734784774	4.4324552876219	1.38266492934839	1.93124770253625	5.00303203912002	3.29548925468162	2.51525948430182	1.97722868073088	3.72287348584163	5.05972845444214	7.11933305584377	4.832798538283	1.08957705714134	4.04096036845408	4.44308035347847	3.51464838137955	5.85681137507198	5.73657739765511	0	5.79297419395641	5.6265775224719	4.52115785683546	3.81130917725257	4.67902910675558	4.05799854560502	2.22923284897667	4.6801086903977	3.30592601075932	2.95505416198505	3.6175467560267	5.07373650637255	4.70871460533954	2.61589642490204	1.11718366632206	2.85463341079891	6.66145997168624	6.34819157382311	3.39904760138583	7.4735164535915	6.8594068937982	4.74070437485229	4.17358189819251	5.4637414502491	1.9023360845555	4.71526279361003	1.78467251200898	4.47366629942305	2.16880232244574	4.36174951241456	5.21454700553099	2.96471646336876	3.66301836890433	4.07150752063981	3.64845028327759	4.15755630788598	4.6133717582196	2.7125380228799	3.55548467114792	2.5240335316727	4.3285910003741	4.03836873099501	4.15987867439681	4.44394475925031	1.12758820463231	5.67921066087053	1.85700044408706	3.68884759821566	3.91041710858336	4.00805097468177	3.84395396655336	3.81116939994383	1.21848337745136	4.48693972521364	1.87007166404946	1.84901667188389	4.76387630411456	4.16491501981118	2.05852047269756	3.44337853169732	2.17483981825634	5.01679601145372	3.590422229319	4.73034836524616	2.30862343869545	5.21364037838845	3.92206161190328	3.54308751477747	5.17000123442508	4.86485944070491	5.46438067513194	3.55484782481707	0.903881512303044	3.19114204759133	3.13162068687145	2.86847069551803	5.58646954115874	4.11927839972103	2.40821731892385	2.12063104307657	3.41199047475497	5.70722966328832	3.62957126357841	4.26494441142773	4.26100538800519	3.63972109969916	3.40694597411692	4.16672310242176	5.28012705565036	2.28066468180225	5.78038886969363	4.71560715808935	1.95672915305963	4.26710129621628	2.02588518715053	1.40860973673362	5.15472881718749	4.95987501559665	5.10938124705304	2.94434639678617	4.45060689082235	4.42934669280738	4.76632777810273	4.4975559121308	3.37155575900995	2.74073829274639	3.44072594340578	4.1449475517562	2.89444584770638	3.31753972435088	4.00319542946867	3.10125861999519	2.77764341756087	3.69342886328137	4.24119664988202	5.675824448794	3.83656799158095	4.20215263703222	5.08240422413684	3.88511019354337	3.09443188585354	3.00849771955344	3.60460975076867	3.25400786119323	3.20685668558257	3.49558897720365	2.80124620904556	4.65647934590439	2.54150218108173	1.47983513510402	4.25321952092897	5.10452364990674	2.47265169173326	0	4.79862875556761	4.82901191510837	5.70349722331163	3.41264401973846	3.14381237064999	2.93531290552378	3.20093959811398	4.40092763959193	4.24799730316809	4.53461516729634	3.18825714198376	3.06499072183781	5.09890611569894	1.8647193492705	2.04157423586866	2.08862704304045	5.08166311816752	4.98150928826258	4.62871944050918	5.61382070759293	5.96365739728993	4.87980407945512	2.69352556723324	1.82964071002901	5.76593969750286	4.52223101331464	2.10841038812498	4.43480813021357
Plate7_Sillegny_RH8_01_11952	GwOak-T139	allprov	low	1	204	3.79455625136374	2.3273610822315	3.0654975815821	3.25820783491792	1.82434955150458	1.72165323193287	2.380951486273	5.84691548589085	3.08111506084336	2.40877772691955	2.2953180438902	4.75407992042321	4.88759498173982	1.35946697966578	6.64134450981589	2.34602346038557	2.71729600223741	4.17568818865533	1.17100182322462	2.29737631483042	2.20464714628603	3.10520196017628	5.00304965598395	2.56679938365273	3.89654952373288	3.64330151845885	4.48499582250249	4.43344523761528	3.77339115913682	3.72533238722134	2.8894208050822	5.29114541678382	0.597769961699857	3.83126288213852	0.602890083748074	4.35164086906087	5.62874964414282	2.52286863742795	2.03064859285842	3.03303262180279	2.39836502778068	1.51552720889753	2.94036625710676	2.24864755564505	2.46985240720917	2.96241784573821	8.41755986026821	4.44374001041785	0.797217526400798	2.71944459817261	3.83642266627217	2.8761191023494	6.98085487972294	4.18031583534263	0.522217480293687	4.04179255129727	4.29898545338325	4.34574988637209	1.53641371089781	5.78515145040835	4.16156241102086	3.67140922444905	5.05630807954564	3.9633312565028	2.22881830505625	3.92296324379519	4.70364647560537	4.49591481752998	4.05911171233983	2.25843864906421	3.74950834407794	5.58213351863191	6.01762007939468	4.67429349126931	7.84635413813387	6.95413283673693	4.67732374793757	2.12241467411261	5.21818946802358	3.51376963846534	4.07561755839997	3.62347171903715	4.32021215762464	2.94860350642223	4.15155661374405	4.44601808926363	3.18988461522543	4.46628610062348	4.76591302022388	4.63944009926345	4.63787637245233	7.02339082523298	2.75158550273241	4.67392285802487	3.35484111748775	3.02646453811448	5.22867454383439	3.28686053297738	4.15803593335448	3.9929893148976	4.27650189483439	4.39694095413747	3.32518114013335	3.01691068704556	3.12964438845353	5.42373046351322	4.57602519558439	1.52580277797522	4.79560828829716	4.24024691519977	3.87580187737131	4.64346412484327	4.30768375599707	2.32094797384073	3.66246503524103	3.01996405934124	4.33534485044163	2.67983245069468	4.11878837238016	3.18714062413396	3.99745568163141	3.47169486768946	5.47866819953589	4.93939044593063	3.31110543378172	5.4166847574443	4.21315421967973	4.51393032954256	4.82187365429235	4.4112181661518	4.96233204325136	5.53546160633319	4.59409108065397	1.55203853783359	1.79448597686819	3.73134843626347	6.24961746584446	5.04561494060779	4.73672380828702	4.8101675176697	3.80790518140415	2.06267602290478	4.44625487297811	5.24796851087523	2.60110444888211	5.58922752355792	4.68774920057191	2.47561290620476	3.52650002353307	2.44249258108675	2.94829648669091	3.35145627983924	3.43772295264609	3.14835293778443	3.6312675517804	4.54566227931934	4.69954893540718	4.2065625325908	5.26949669532794	4.97906562924321	3.65598901839357	0	4.93172274983057	2.33349774225847	3.46724467949797	5.4908285797386	2.5499017615933	3.64947060328668	4.96588492550941	5.17904307399409	6.52184955351625	4.89334268661766	5.14809925984991	5.75284351811544	5.05678997528928	3.2301016944936	3.85358459099298	6.47747230178421	2.76103527238391	2.61403919796267	3.20240713834009	1.51571755334176	4.56783796582224	4.11277882306325	1.36423536250459	4.71610831832404	4.50484666238665	3.13932848056916	3.20973792417719	3.62290397458759	2.63628342934545	6.51978124039904	5.15323451211318	5.10544542446987	4.17082108534142	2.54352121302211	2.89062841018736	5.6174195446513	5.80843369272671	3.29736742632962	4.00764031399283	5.20296182219489	1.27803452504491	2.43290788234614	1.71599740318863	2.82664908892834	2.72007868557109	2.82171767626187	2.77484688549775	2.17731431242077	4.40546071566398	6.11923781052795	6.18133355544116	6.22490752047865	5.09511134964836	2.0376093617509	4.22382141634239
Plate8_Sillegny_GB11_01_11981	GwOak-T139	allprov	high	1	204	3.91735259016936	3.19566796981053	3.52366324686413	3.30069227815071	2.45637538255385	2.17265088790318	2.25409379256701	7.05745872154041	3.43556151659953	2.77860371276609	2.54441029999216	5.07071516490844	4.70984404044583	2.58409578365775	6.06908807012332	2.35863165113883	3.17340155633184	4.33176126924156	1.5712808130297	2.84448374259443	2.36340656631696	3.14250518169573	5.09585467615076	3.73829708443644	4.01460449400297	3.80044392824435	4.47654089659475	4.98833439306302	3.52453565218486	3.65024491321083	2.58791565557986	5.02523641323826	1.83365122454849	4.54357871585195	1.11749785153551	4.92624619534289	5.12920670160953	4.58885064134133	2.81134777604955	3.14445139534062	3.67151071459747	1.81723719941967	2.92443130204666	4.29293060181675	2.36688205301983	4.29999692143914	7.67016629054417	4.00333466422116	0	2.6321533137066	4.08768222428592	4.14996405543406	6.78904742752571	3.53169348321144	0	3.53517626604727	4.18887211439185	4.61979178325636	4.69004404664907	5.08534796831921	3.35619209040148	3.41653234950624	4.63224176103281	4.63807588870012	2.47104971921902	4.31209818382942	4.24122991817697	4.16945302658223	4.24981569108483	1.73683850911951	3.17709854016968	4.47582569520866	5.01915854154346	4.37185724989657	7.44611562637899	6.35431164767191	4.9541591356161	1.56894206181111	4.65258463733928	2.68674064162851	3.56165002684851	2.65006785305211	3.34813314487152	2.89783153939479	3.63590748730619	3.83152023652767	3.51814644846716	4.39372500589673	3.63465450074992	3.62551345171264	3.47488688016105	5.28219990524968	3.24252514100951	4.51438108978689	3.44292079874629	3.11418176829416	4.6780886215837	4.58695579323838	2.56346056075507	2.81047701498276	4.32896769561523	6.66082143629644	3.52228766768923	3.37739154716271	3.0862225547188	4.96121541751181	4.28528487693569	3.63443496615343	2.82559570889123	3.63214780300984	4.55647769697312	4.53015471123085	3.90819008831165	2.03977905945751	3.32276734020221	3.0402416935818	3.79882183337481	2.49637326469922	3.71327799459639	3.25918832342338	3.98829646146996	3.19209781167912	4.57790312539993	4.36709652524829	3.53391391902013	6.54992521012745	4.50241757890968	3.61816426849218	3.68117293591599	4.42422551351136	4.12605639361212	5.71565320823483	3.44917182436871	1.13452255983709	1.99989196228573	3.55403838578292	6.29032384668411	4.38553992639303	4.11486669412748	4.09445926904575	3.95169782297598	1.55668205711848	4.517916797658	4.51650876032761	2.17563215444506	5.32475688594194	4.30923893416797	2.17381424893839	3.10880405413198	2.56940262968631	2.69417476244618	3.10569867157222	3.00716337504697	3.1624814528856	3.93888872721012	4.25305297494617	4.04843087577162	4.38398412300952	4.57276209505325	3.27751500560515	3.77989358130223	0.37058794924662	4.72151817297212	3.01975521405431	4.18101972080076	3.50453268903209	2.44750427162128	3.38218126488548	4.35788658620051	4.97582580388937	5.6971625355664	4.87512737111836	5.13268223153724	5.51423524174639	4.06467464312903	3.45856906200226	3.76063510061332	4.97122131215705	3.265672382945	3.39908732848708	2.76538687636104	1.79117786338911	3.46044116962171	3.71195659281568	1.45755377556096	4.93955086938436	4.69081111015791	3.29304870610079	4.07968398117606	3.32055024152318	2.80713637825509	6.28740378004379	4.08183551578462	4.16872753306485	4.5478698960469	3.36327544319518	2.85486842819743	3.52207625684115	5.24431306063306	2.80812042811734	3.148370186038	3.74693969068331	2.36255630433983	1.09592352228453	4.00715716525336	2.6796102651159	2.12043890694848	1.77237746541494	1.83992841400527	2.15662633041636	4.55355292995703	6.01351472047867	5.6713753979098	6.38996719944142	4.89187030209523	1.64871288498194	3.94021878284774
Plate6_Sillegny_BG8_01_11832	GwOak-T14	allprov	low	1	9	4.87098900370303	4.07599639005298	3.88575172204461	2.38076523373734	2.16866014982625	2.75493163477671	2.97278397541796	5.94556946072312	3.7772578298532	3.15342415386772	5.43923252108713	7.31733153880631	6.6693191524557	5.31194872175315	7.77257495888456	2.9760091095944	4.08137522572444	5.44181088140256	3.21954577772017	3.64657931135056	1.6124550637489	3.94118949644738	5.14604131821759	2.86785661672857	4.72965965676597	5.35751960285487	5.88901588410161	1.84807760520872	5.59502944274385	4.96872966440646	0.851938008002814	5.22942362490086	1.83832986464986	4.29160314152273	1.67030122011037	1.44000344530896	5.72687897995299	3.49278509884669	3.42826370331377	0	3.5064671560541	3.20352872078383	3.77341961262763	1.33748206854812	2.76861105978133	2.51438916202284	7.88305178471869	5.14301816402307	0.75522942673483	3.27257906953181	4.07258179113256	3.96233738700803	7.73892351633284	2.5784504910175	2.98244313730248	3.4753432189111	3.81519529611358	4.79996476353013	3.71183043158769	5.04384687288651	4.50064968070025	4.04698443410082	3.01042366761681	4.50776235862801	3.36608054410901	3.56887243789149	5.33149576888129	5.2750022161786	2.93813165707383	1.51090778550721	3.62585351049881	5.12897016317608	4.6944263089904	3.87528088499876	7.9661565711909	7.15985213754958	3.80349236670197	4.64836740731066	6.92565735283285	3.10049681571152	3.77728925517117	2.95390724144309	4.85712539402432	3.53890291273478	2.79418019665101	3.70099480175604	2.92168096463823	2.18938924597842	3.74963613618715	3.71386261474673	3.76797420115685	5.12379201269561	5.338956449125	3.98366280111581	3.23161757714354	4.02339462175269	4.55347342569028	5.22268255741602	3.84791355778686	3.55372728320402	7.09983612915629	2.22220694577764	3.30094971180965	3.89292932272831	3.44678814738026	4.1397424155566	4.77242112562676	1.54602911121547	4.38429751102302	5.36572190620467	3.17335042439578	4.76992036109808	5.5342236237834	4.94524156555941	5.21807021391969	5.21431589761675	3.80554491208351	3.92807814857234	4.98941560263328	2.97779988202191	3.13646073007082	3.85815408501206	3.13697613327923	4.21090168453156	2.75671658452117	4.33088495177007	4.41752473648934	4.16020878950039	4.44189438840322	3.59437913123234	1.8110633240544	4.94263210080139	3.31547024918629	4.16403485651468	4.15505090412403	3.23251482970234	6.41747069960948	4.7334689175208	4.90961511393909	4.63366530206742	4.38086892116961	4.39828076378554	3.98039659328794	5.11022865857507	4.04663493191586	6.15649788565621	4.81616574665282	4.12563842635907	5.53547894228802	3.7543646005212	3.65787175040159	3.10459291081198	2.86979768363232	2.53744651832397	4.33048140555926	2.14180247056711	1.96330750237513	2.5474724246932	4.18935533004459	3.82723584854636	4.19046086403951	0.382552642757316	5.19130917702688	3.7591790721512	4.4270344565333	2.06263766767216	3.31138876208507	3.32851588200886	5.81282056933051	5.30490279604123	5.06557556983237	4.87569783700992	4.66548192539314	4.9762906080762	4.90781617328813	2.5761598961005	4.28286142942433	3.15985344325475	4.30762812297699	2.52997029431514	2.72815874046765	1.13638223354668	3.5820625348152	2.43530984863923	1.73639523432769	4.58377502320144	4.26472173118501	2.99044903476072	3.29802172922914	3.22267280851367	4.0253315052912	7.57839715172446	2.14413367518228	1.89682267859885	3.07466762620537	1.64928997797088	2.59021693165231	5.40562365197733	2.6784390894927	0.451348868781477	3.00425614887253	6.71673040318252	1.84450013136182	3.71370552311904	1.75851496326563	2.91674534460771	1.922059603426	2.02641465930614	2.02716257659045	2.43618926671312	5.85799463380051	5.2409186072415	4.10286703128807	5.86488805697574	6.01542571278962	0.398529525534696	5.69593070481687
Plate1_Sillegny_RB11_01_11210	GwOak-T14	allprov	high	1	9	3.60118990616483	4.11056680839293	3.37643071954374	2.33238343005838	1.81218494684116	2.90425335110759	3.45502541391656	5.71914808057695	2.97556776236967	2.8625577954034	4.6535034752242	6.07345173161213	6.26421618161675	1.66097481463119	7.16901940181336	1.78229204732039	3.67554559575003	4.0122426236206	3.39543131883453	3.95205968956191	0.500942812687125	3.38267741932299	5.25614398337082	2.43180366725243	3.29778556108835	4.95232054634924	5.47767814175028	3.3310271696977	5.64670737900157	5.21646211367497	1.39578309090409	4.82087336706365	1.25458638613792	3.90955125872141	1.75346824656913	2.3901897614953	5.99776408179264	2.33706142751438	2.77586653935028	0	2.44514619559002	3.30364371963824	4.71511280962656	2.66628741847293	2.41718121818095	3.00672742301179	7.76610045204865	4.92515204081028	0.914761496541886	4.93967979487344	4.1905187096293	4.30154797505713	6.94471843023418	3.0787272888101	4.26510863643722	3.90652600232918	4.5016239021115	4.83524217169367	1.72542246035002	5.19196130313465	4.19413237532687	3.48770773656352	4.00566661682854	3.96698764277639	3.58138314024335	2.15174165280398	4.47634579868516	3.34207850794251	3.18623384915324	1.78610967936321	3.68339048966175	4.89385449238736	4.55217573738551	3.56979052388774	7.75590518804875	6.92260796168992	3.9122817652296	4.80055954906669	5.88805088486101	2.24816172637686	3.22648881497338	2.22259253735456	4.77726612346694	3.64538731739828	3.21380364910325	2.99711231329875	1.32463784823683	2.42944300027625	4.03380134982617	3.02745953492662	3.75149447887166	4.2406049029369	5.25234387211116	4.4591136471479	3.84079003605771	4.02738743158089	4.41821575416213	4.84148273607823	3.82453005461827	3.18183001515866	5.98649321794904	1.11658063667222	3.97611815674314	3.80681269511965	3.99161159130622	4.04961432766728	4.40440953374643	2.02776127449506	3.59395230910375	5.31100095134495	3.61244662891589	4.93161265844343	4.40266941336386	4.5703958226082	4.28954858313314	4.87767012939997	3.39728105968994	3.86512378716117	4.09767125257821	2.5007734260091	4.01449580197282	3.57456948758919	3.70197071849884	4.08800636539718	3.64504410119183	5.3395114921714	3.96712229891639	3.860321291887	3.98027367538171	2.88513812452086	2.51098119838362	5.2445476294015	4.09382078587289	3.60188779969747	3.51295277691555	3.30145574635399	5.64567027773817	4.57302592419953	4.34593091008742	4.37315108654581	4.19394514755604	4.07332779239495	4.95741830286968	4.36704612493381	3.91984311308236	5.07506771109092	5.24083210614842	3.60608890998484	5.77360534997252	2.91800385385488	3.31031749591138	3.64841408870732	3.45807961535246	3.42944705409365	3.84380714878052	3.45720833801783	2.78618373947705	3.35328139026092	5.00413270434567	4.12330293873091	3.97350814018085	0	5.21632964356235	3.45759586466863	4.34537352608242	3.14166074136205	3.04441764492905	3.37970495471421	3.63740434740137	4.51126981939566	5.48108475918078	4.42735195670405	4.64985840608708	3.76334950504708	4.28262812122036	3.17647005221113	3.79529459239356	4.1577209343244	3.81946313420594	2.13639272940278	1.96812004647697	1.52923364736851	3.63267414288613	1.80020015123282	1.43438689675614	4.06543007862186	4.8877773322076	2.46317421908472	3.10154486318013	3.36086635851667	3.78669033731884	7.14115277394959	2.20303525716371	2.17423730211273	4.64900619514063	1.13566416367803	1.73188759572653	4.97048696581044	3.12507936189603	0.333399306238731	2.93737220793579	5.94988749535235	2.61250179984755	3.23308123172316	1.99710573043797	3.45077454511338	2.96938178255046	2.38754192493414	2.35569575041516	3.06307104313667	5.51536275257223	4.08907110011762	4.29582794117921	6.16445713810073	5.49058567893799	0	5.03759250664214
Plate8_Sillegny_GB7_01_11977	GwOak-T140	allprov	high	1	217	3.06513373208061	2.94002190775566	5.22063500672318	2.21193067108605	3.35841589469093	3.21190938137124	2.59781779737352	5.93712492451885	3.91556247385743	3.88424663113776	4.6211874620873	5.57068310854524	6.15738922757681	4.99647064582929	6.57698741938117	2.9866680460985	2.00272700487149	3.00385237023253	2.25948027962172	2.1660550923351	0.615740797232669	3.53118468477964	4.73985385647706	1.99831991561815	4.83406309160521	4.92297556158929	4.74022380935796	2.75809002338103	4.84317195178871	4.82848742578487	3.79220919148725	3.79558114004528	1.47544171215588	3.30358650400199	0.444388037481521	2.45092108123794	5.51292832748621	4.14744384519826	2.82965702556045	0.976166062789038	3.40141840992482	3.17441779453954	3.945499056867	3.97687190362281	3.47194535599622	1.90864014748386	6.46678232189797	5.3472182379888	1.01160931928112	5.22391695807957	4.60688865646531	3.70075278940717	6.20285182540825	2.09811957610158	0.549764185547504	2.85669864967475	2.69693858999506	5.34215152589329	1.14059122074438	5.10011490383606	3.54807992249908	4.69530927320202	1.33030953120124	4.01825167743312	2.70318308581029	4.35487587725933	5.1050009537613	5.06308898094542	2.50659868454547	1.34281207093801	2.20735733828681	5.26974978327562	5.23482916432625	1.29813396017819	7.82797271839209	6.65196812429273	2.94009132435104	1.25170133588004	4.88983187714	4.57100640451667	3.22445685841796	4.36196472667752	4.91033863474981	3.03108097930037	3.14757667883734	3.29670361652271	3.30246216365992	2.17215027532912	3.88257652440833	3.87334705691035	3.81926854637846	3.89406968386536	5.39768237578305	4.42666178007854	3.64473250365496	1.69508663901848	4.05379344764375	4.59658336028639	1.51365896549038	3.37244042730151	5.91608918902185	5.67695234614402	3.57371733948476	3.69006821828073	2.49282247489257	2.74082072183259	3.67624357131077	3.299728978445	2.83944589615357	4.09675029181091	1.8695246720887	3.77237319402511	3.93248694761635	4.75054704245225	4.40468200328576	2.5264055823816	2.42166279721647	1.70758921109261	4.01920639436245	3.63085925484059	4.45824136936493	3.99923125063815	2.78161186367468	3.37867484561385	3.66067435106406	5.28493546595482	3.29519506532796	2.13906513418333	0.931393563485941	0.870310015601705	1.32078535714658	4.04936272453554	3.837534322188	2.00124540612269	5.06788970563057	3.53256659649328	6.23322920608774	5.1443706455056	3.86949016834785	4.04706249388839	4.31874292834118	1.37462465958092	4.40995925775531	4.56793995407721	2.62828483271545	5.50714657416283	4.88124556284036	2.4010934887665	5.37691288403907	2.50625729129738	0.750696292844318	1.35015119690551	1.74001776234743	2.069392427067	2.80787455242057	0.808694660433985	1.20575467120957	0.80874340392619	2.40875311564931	3.74667969494825	2.63336227572862	3.30767698183302	4.45632464118597	3.91555265340049	4.11645244397397	1.40506220910584	2.74477454636981	3.97595559359776	1.89495008672728	1.80520721191883	4.99092311624467	4.47775317104592	4.70013738788944	5.07837630947893	3.91743611456148	3.21241665951657	1.03770692244608	0.693628691547399	2.89935423693072	2.87271211448387	1.28685704008248	1.41176842820147	4.27710437954955	2.9105842726913	2.09701394949745	4.21436135337132	3.38022420586909	3.93072137676267	2.0111015387665	1.53843020440441	4.36633957259059	7.25531327536559	1.70963267096575	1.38766372894921	3.69062054840005	2.38082351646587	3.3745851961324	4.52150345852026	3.79941004286765	0.396663851308013	2.13273278822157	5.32296763820831	1.60686301633224	2.43590922366206	3.22151340245083	1.6759585914778	1.69726998374051	1.33146225767413	1.18010597482383	1.85559532719595	6.28718671678271	4.69546230331476	4.46351597090982	5.26036331982071	6.79049850422745	0	5.71375452863157
Plate6_Sillegny_BB10_01_11767	GwOak-T141	allprov	low	1	217	4.3167132040386	3.12182580431462	4.5497662838455	5.55411678503485	3.73927249188392	2.17781028190189	3.01174810108483	5.29591840056917	4.23645097259693	3.24512260357314	3.20101302759281	5.63178200833376	5.49532117635209	2.95273653548456	6.86974971751762	1.22246066149143	4.66604326635943	4.34229166658383	2.95167131964257	3.76378453498058	4.05511547680845	5.29826242327595	4.39734425433922	1.89736320580483	2.90855179378932	3.22664149636504	3.24994349064642	3.49355010785626	3.23202781456965	3.22578171450399	0.901573705677216	4.0952761830208	1.91172365122025	4.01472010868517	1.87319300982981	1.817983869349	5.71346014918531	4.88817162180207	3.55475102685069	0	4.25603247584244	2.76238191574263	3.1796086918157	3.2042824944659	2.80633864443315	1.80404715784821	6.72459531563243	3.80185716783283	3.10587135752319	4.37313758745787	4.92900626907526	4.66559849579028	7.18757833620498	2.14040742558171	0	2.50981533698914	2.88853649620809	5.40875925871819	1.65969226262617	3.6659681308526	2.5167522307118	3.89834690352975	2.94673427512847	4.51000444524915	3.16528264244334	4.13920657070211	4.32200627688002	4.60203811939018	3.63107972265619	1.80866449921592	1.60389395640436	3.93462881873545	3.79083632900802	0.339911044485527	7.00577321288883	6.37480859942064	1.97519005858322	1.17282216860055	5.20256208328119	1.4654133398931	1.98434217839568	1.13784453097878	3.82237928292172	2.91542226873689	2.44365557041248	1.75667951506224	3.91038260236887	1.58651478924965	3.03223397627199	3.06033704108809	2.46279315827941	4.1634010456977	3.62942166181927	5.28581857622276	5.29485549352395	1.77835246910236	2.73554190968677	4.85022016477798	1.64572112008838	2.11772110409319	5.57945927790708	2.24177790883865	3.53347482763503	3.38000470591729	2.39891353889146	3.62444203791938	2.27601904046777	2.97206097018896	2.46978392634735	3.74511469538875	3.24771758004634	3.2636145117678	1.98992856194104	4.15935145158923	1.00160090366433	3.26722155506135	4.08605328854332	2.77216932889438	3.00639700298738	3.65005321671331	1.25054397416326	3.2381129102771	3.25760206403929	3.3713280820814	1.34883231620765	3.94555259650379	4.10930006077295	2.10763858606187	0.807828620048174	0.978261780454666	1.67993054773428	4.7230795113186	2.85322289966129	3.11634829784591	4.23236091562961	3.26137964819762	6.4457828735389	1.89385211346511	2.70572010171703	3.30569438104762	4.86463013693532	3.03624326281264	4.41918334087773	4.00162966524641	3.09921522087136	4.3253899680642	5.07098746289032	3.1332502880185	5.00019774022937	3.15419590419468	0.676547087068184	2.32418151131398	1.90576190440033	2.24604710174387	4.77749200115786	2.56514389516619	1.98051137772505	2.42255819437043	1.8240310819767	3.51579494039486	4.55705996347945	3.08694290839466	3.93570864657341	2.88460733961015	3.81859459942494	0.713297610972504	4.9940624701823	3.96792917035087	3.56370140650274	3.48125576783539	6.01218503390711	4.96983994014475	5.0397562443213	4.34102751004893	3.29155456377879	1.60685715486756	0.355283394984017	0	2.88018455375125	10.9586985525063	1.66978577081287	2.1568079753693	2.70101388958347	4.30428629266522	6.54022881395337	4.77204533472034	4.13576907442468	3.64066346162831	2.1047100086481	1.66283482044336	4.12371687131115	6.82238733151361	0.624196198601452	0.439057727088253	2.23694519658053	3.38581403805252	2.14187788828876	3.35498867763466	2.36863562579299	3.14545104189856	3.10421087584312	4.17304270207418	6.74724440481892	1.63185147539401	4.63088601305782	1.7514097998622	1.66735515342735	1.62850554480041	1.72014262911149	1.37532637903817	5.44949606855749	4.9032722889669	4.43157130777164	6.08654332299386	5.21425439793348	2.96543282251581	5.41161625486969
Plate5_Sillegny_GG4_01_11721	GwOak-T142	allprov	low	1	217	3.11039732826118	2.99576848142766	4.1045493173609	3.53612199438417	3.82811145616829	3.09776086754161	3.15128471868182	5.37466583632065	4.75352516470734	4.27379297760881	3.80180761097946	5.08600713874646	5.31252685087646	3.49946550416954	6.53278344558209	2.07031036781601	2.70199589147545	4.73701286721312	3.89971905931238	3.34863374673627	1.60864622582936	4.84694094518783	4.9934771017893	2.32710515873399	3.64986546645844	5.06969803437378	4.57653157937789	2.82404580956121	3.31968403036608	4.94585795421873	3.64277050451308	3.54313776309897	1.48102983165901	4.23173405228945	0.981308893477263	2.30588623509886	5.72508813771574	4.26103984196708	4.67345745625505	0	3.44344235304907	3.55975791456215	2.21765537803078	4.14517558727312	4.30309304389453	3.00790997960717	6.4520154199119	5.21680167662497	4.3490866902573	4.40206704657908	4.27479772766057	4.91713084765048	6.21150211054404	1.54867051464696	0.566962142827179	2.3132553782675	2.54833866129455	5.32965485720771	0.728653917402044	3.25673206234605	3.3274226805332	4.47059955316506	2.31631615655837	4.2519777444898	2.98431125426128	2.10208005642557	5.12136542106582	3.99384146250233	3.02962461929754	0.961197514890388	2.44321942695626	5.37042139387824	5.23743895975003	4.55020501341339	9.03641507580955	6.70613779136345	2.55608058737039	0.628805905364857	4.36379409780048	3.99658020709721	2.63496167755182	4.02354774649879	2.82946071373186	3.05347784429493	2.03924670338829	1.77899765902441	2.56410736747597	1.72382156252127	2.2937787299795	1.88766439046386	2.44778325231463	3.64106245911498	4.4352913966746	4.87673350314023	3.5287244787385	1.82701961879472	2.44951126982039	4.41192402079635	1.36776161630688	1.11429925545348	4.65586212006668	4.73245462540858	4.49709689867121	4.57666832958025	2.46466344281991	3.66593160438468	3.94388576967732	3.68318330806962	3.41594002458064	2.82664652001007	2.85870194779142	3.57077299022335	2.56580267294358	5.08962580482038	2.41717662199948	4.48854040999191	1.48556075576752	1.76632618080083	3.301761420324	5.83818110636745	1.41739318772183	2.48961292274327	3.37198453113458	2.86479149756258	2.36316125797691	4.23146333094205	5.05384928729148	3.01003953886575	3.88799859146995	4.71486278081311	0	3.77739960618396	2.4152822256475	1.37590040394403	3.11855267156569	5.68741484918903	7.07568407998363	4.85215495141402	2.65125067572576	2.55557219860084	6.53002480880609	1.0686918131205	3.18517576027509	3.86818825130097	1.34791164452198	5.0479621677763	5.1099650335121	1.09082411201439	5.0170084010734	2.50324110643323	3.38008390191678	1.39130359396391	1.41668476138227	1.35047250148168	0.728198202442585	1.43753154978709	1.26023004318083	1.47291630259561	1.85186378472376	2.79875690626738	0.88681833210781	3.07728451021754	3.16102602259557	3.33150550486011	4.40628259910601	0.710275646209893	1.16466626048303	6.04440056112049	4.02854325637675	3.91797260705403	5.59444857554142	5.40607594147185	5.39575505186589	5.31240720375849	3.00670651254144	2.30878565300395	0.576150730018897	2.52880380357284	1.90768536498935	2.70786819623332	0	1.36083840419241	2.27845777577163	4.25239548300766	3.02244574005503	5.73017442540512	3.31760810307859	5.91358399407888	1.3366647205446	0.737711747584372	4.89202441920297	6.96451923650487	0.614443309850789	0.71546596629567	4.48323034099321	1.11375392258758	2.09862146326915	4.87883947114983	3.04296938748291	2.52622500972087	4.18424525841951	4.83333122245848	2.93824466210163	1.81753411117856	3.55422488114416	1.16967301882267	0.874492214194426	0	0	1.17312344101748	6.3303865934886	2.55132078465466	1.66761040056101	5.23693925550095	5.96944039216801	3.00050921534084	5.69973838743942
Plate6_Sillegny_BH10_01_11848	GwOak-T142	allprov	high	1	217	4.3505896542168	3.59534202479435	5.67890879438724	3.82222365409878	3.15641380387774	2.51937788422996	2.64663876458139	6.43498452520836	5.1372966223097	3.86776023298147	3.39793238991356	6.20824242591093	5.70809360249204	3.35609226653218	6.53599049565691	2.04218984605874	2.40584079892624	5.05274163156797	2.22365962757129	3.2220241359791	4.76445332384639	4.39722810960183	5.10503604822923	2.80473114190028	4.14379102294153	4.29927690630046	4.48989758312804	2.37535152476007	3.79739783062807	4.64265991473025	3.66231590215566	3.86374749762645	1.33414726378222	4.07575616585905	1.62927171116478	1.56910020884597	6.02156371994506	5.33324696574883	3.76548003683406	0.953965847775478	4.54847393344307	2.82652997782362	3.84334233066217	3.79193667914044	4.55832611792999	2.06278319296473	7.27885947733716	5.79834325352894	3.32466509378275	4.33424441585485	5.63705837592145	4.10665236739973	7.17555705565673	3.12376287658512	0.463838900957264	3.01557448844528	3.51876053753374	5.13470531440715	2.13591750938733	5.04636285080167	4.18534247617697	4.79126268166676	2.52686772279336	4.04748715123669	2.63436290577278	4.1821963761737	4.18589289369974	4.9212835526401	3.60345288400644	2.384545596636	2.76418743767544	5.17110456226277	4.69858189588575	4.71112343599963	7.5567377694306	6.95927556998941	3.20741664563212	1.41141611054009	4.68470026334228	4.52934445005776	2.8371419764305	4.21108650102462	5.04718349809397	3.15370725367692	3.3752794563281	2.52910388292428	4.17620663893438	1.93143196572983	3.25499641174908	3.37820604738244	2.98917527702003	4.8841743322438	3.92499059653326	5.71856638940436	4.78643909819375	2.1986210441594	3.64644782028095	5.13737358648763	3.20386366833742	2.41251302539771	5.15573751738535	4.84313417953148	4.25076200914571	4.00190099561752	3.17378965182397	4.39628259843566	4.57287380045749	2.57274792542772	4.37805842131328	3.84508906469398	2.78877536912907	4.29203423486908	3.85074729759879	5.78866816340891	4.34310195198003	3.89444943741636	2.83023859219349	1.61827652459155	4.1820940040938	5.00632814878305	2.51507002910583	3.74461774249313	3.96507908017084	3.96337246666155	2.58921676145658	5.15383917583548	4.14098231355121	3.94671668021655	4.81287619600668	4.31494612043574	1.80669827331235	3.42593937621833	2.9562553106124	1.63510448191153	2.58336506252518	5.27049721002201	6.8887481763597	5.41426894297092	3.74110093745011	4.06423377259703	5.71488473959546	1.15109963434759	4.5133823639308	5.46278517535802	1.64767683861413	5.84608045139477	5.90613286631681	1.76924049595193	5.42008968057467	2.30996449529219	3.57694566618201	2.60900765942136	2.6355175899691	2.34156728298893	0.693615299393108	2.45283386678998	2.10471584374915	2.28746126578742	1.75448964730058	3.38926189434188	0.516561948050416	3.07704252985298	3.72178366019754	1.95722379902609	3.41712650075778	0.743953178343727	1.05828319705313	5.05014074864027	4.02381630341836	4.01910573932706	5.49136650445799	5.03337295433577	4.80509513092063	4.76765196226666	3.73412157426891	1.96308371164212	1.03296496857777	2.51643306344123	2.47595753853624	2.32956795827626	0	1.8408562380882	3.17530029397264	3.64530666942372	2.45454043084667	5.18371947666622	4.7380425442607	4.97502598429939	2.98595554572962	2.13757479922482	5.05148868435003	7.24639938986552	1.06695476239318	0.988671346902261	2.8040532021233	2.71667358633321	2.15232157390533	4.13922953944702	3.24679947968361	3.00823643363118	4.42523084092224	5.37050917998023	2.09448160850548	3.09832150230097	2.61069708026238	2.71513178145973	2.12513429531245	1.43607447104275	1.50326785495907	2.15090448791685	5.72565160957184	3.07969914845699	2.55573565944314	5.35738661751929	6.20122839254978	2.76640539112741	5.77442102086834
Plate5_Sillegny_GE12_01_11702	GwOak-T143	allprov	low	5	217	2.94675684676106	2.93616400266824	5.80424859128243	2.86360111380671	2.84518595637999	1.22218851498352	1.37539333598262	5.66685747588294	4.48396418550548	4.03730975275744	2.86309079779701	4.5463558500845	5.91541292310248	3.11307198580991	7.42216141845658	1.82689070143849	2.49483867916743	4.92689587600947	3.32240249117993	2.84081587906502	0.733505544333706	4.67629424850566	4.96310582623863	3.96147703304727	2.84532837976078	4.50445307405746	3.3449377003905	3.72878008034921	3.38592162032923	3.95391229516394	3.46639255789734	4.03490945982581	2.68987685032032	4.45798446838595	1.98124266270085	1.69309929901868	5.27030494463043	4.75241675448817	4.18644314499264	0	4.2538928298952	3.34244199721002	3.68772288748815	3.78474684188742	3.03286650073782	3.19576425491993	7.10213323366721	4.99464580770951	3.97589060889335	4.39616400468517	4.62655408694607	3.69469219234619	6.96036144050898	3.48139346697223	0	3.62640384287203	4.72976451379662	5.49514255898353	1.99566923783362	3.42683320507002	2.56032830023793	4.15175622442603	2.89460395880984	4.86334104429935	3.72930755043071	1.54954606623671	4.04268460788058	3.21776570610928	3.6994610192577	1.81963464405479	2.72061615642074	4.87546970271365	4.21731680745406	2.33141364583613	7.62963812541306	7.24788557149752	2.16698822392858	0.72430012371869	5.65246797436582	3.58656313259983	2.82729659500323	3.59587011152539	3.79054255313616	1.11242275217349	1.82943032352393	1.99475830791853	1.71144206167313	3.38097850642791	2.85671525491238	2.00268571378452	2.79019987738464	3.36140003098434	3.83390037940979	5.72798071556776	4.67484949968215	1.70643690949276	3.14608048729618	4.52872809353678	3.77773430498459	1.48174086065144	5.80517648245868	2.87976279946727	4.5161997519266	4.5845427106113	3.33898557805802	4.1798932380665	3.48730145875806	3.41956232246645	2.13438560508805	2.7934257516208	2.63975557205615	3.45157832592617	3.36758042948935	1.47990050164978	0.681510022660687	2.4391102557144	3.43802131845633	2.24193944719719	3.00326948522179	4.03200216912251	3.91030031608775	4.33947943910522	2.055298724654	4.22960867576815	3.62937328680119	3.99197461976821	3.68467986736704	0.988868222458256	2.10485808820823	1.86830761072343	1.56621070215956	4.83231698705478	2.3050250841441	4.09170657778962	2.34743434926857	4.98026764201735	6.62073134600479	3.43183117361409	4.01193220224156	3.78065103598822	4.66894265041209	3.4739684781812	5.25734439211662	4.29980854830071	2.58332750953146	5.12619898940861	4.45645610882705	3.42418688300831	4.46812087757373	4.72862533760786	1.12340287307661	3.88457589233376	3.79914401251512	3.86637524956189	3.83804176173339	2.9695087761251	2.4067735323135	2.92319088512104	2.09670381223212	2.81074597420865	3.67710478794981	3.6884843005957	3.56820633808312	4.02112588999815	4.50829382195875	2.00698715920819	4.62737042451582	4.2884072146028	4.29495084602558	4.01583560078047	5.461059657698	4.53727411665405	4.44092828049588	5.13060657569173	3.99164034773565	3.18974542105327	2.17137621857808	1.54188409545957	3.28043329750765	3.19907240434167	0	2.29299809252183	2.80951622116571	4.121214333078	2.53292371960263	5.69728974447437	4.84155495735627	3.20483618104756	3.59976203567814	4.60937337538384	4.57863283852066	7.0314081070693	2.36866230036145	2.32189165234808	2.46862185219867	1.59749661306549	2.07368215687596	3.64823927604193	2.57845333614381	0	3.17332614951074	4.80726859030833	1.98411347573848	2.67970279567912	2.12767366426187	3.61139214918243	3.294842815763	4.63365835560133	3.33812517187751	3.31134455403538	6.15812806203705	2.41626006699096	1.69053399309025	5.76844062370105	5.59306247737249	0.501774594087247	5.90016609091745
Plate4_Sillegny_RC7_01_11563	GwOak-T143	allprov	high	1	217	2.45167837502611	2.40828419322185	3.92509718345105	2.23694130456899	1.81052364759911	1.16819031340392	1.32011792018868	5.19242572936885	3.6402238984193	3.01740394602577	2.06265450138361	4.4824017786819	5.55690870409201	1.46720762500969	7.35096193590547	2.44259360154679	1.4321416773092	4.49015289944372	2.1823350890915	2.49801272565554	2.32385971124601	3.7229894335164	4.3542070699803	3.92031157479713	4.49525171478327	4.68153665757258	3.15978952238754	3.08916631361688	3.59323623269968	4.27604454268578	3.52876033493935	4.32226394337769	1.50680363632655	3.51369215069824	3.14851016261487	1.62623496350677	5.69870002207016	4.23026973748523	3.04434485687736	0	3.55445148419968	3.26235916754709	4.69221104823461	1.47595636456872	3.82028199433443	3.26711148139032	7.10720002247905	4.77026718977369	2.01244449606597	3.16082245963506	3.39655110042966	2.08232175191759	6.47303350668122	4.25099893227003	0	3.80457402250779	5.3045294034499	4.07086151641099	1.16614979243992	4.4513482058737	3.74355197608945	3.16298428940866	3.56343993999681	4.45357353733101	3.33109597799619	3.03558279922364	3.90164076977413	3.20921717669397	3.82997036271505	2.33592937183839	3.29541209857849	4.28458952509698	4.460631169502	2.54801343340424	7.26943343637447	7.57422269519071	3.12950780105575	1.2391439332902	6.19032656295896	4.13728123351001	4.70824431710351	3.60881817027388	4.25828126320147	1.48134798335499	3.39705392186359	2.97600045112998	3.38416951160246	3.55938596997015	3.67954071515874	3.74746273960787	3.7102308987488	4.10744019405334	2.46540145662665	4.22908321579369	3.78941608689968	2.29898147797138	3.85874495802354	3.69870941029427	4.3327803275641	1.86163407191285	5.87847555814153	2.00166630306255	3.98269220507859	3.4845918898531	3.52906448661557	4.24753096974913	4.350392436703	0	2.8099593559284	3.07868048091502	2.49854240852504	3.68643391739418	4.03996058192712	2.71547249158442	1.16116808924235	2.1508809792145	4.37967536429249	3.22649803422382	4.01298625473631	3.59264412283103	4.49847765174716	3.62059286676185	2.89679877497512	5.16378033370463	6.85173959839894	4.10312354219472	3.0484306868361	0.810505293376769	2.53434308748733	2.12930200736676	1.9767864221253	3.84585636238499	3.34619250609498	4.10012682772195	1.68486542007375	3.09851269291525	5.78110602471449	3.96897402020339	4.69861397650532	4.66694291833161	3.48072412589813	3.62224121635399	4.85720727482306	4.52252559553522	3.48185853138132	5.31840077948008	4.33072955467828	4.53336375016325	5.80079087370927	4.06539620595603	1.71772531041016	4.56967663254757	4.51045561176454	5.08368545983371	3.0518930459759	3.94479959390302	3.40821998714843	3.87124033814273	5.097467892252	3.53031157031377	2.79638718737519	3.31560415880585	3.81204138524695	3.88962017099215	4.76274052946466	4.93594917575711	4.20983784482834	3.74799321542698	3.95962633468341	3.72513930735151	5.02435439946475	4.0680958749778	4.29632331466624	4.67872895033393	4.82070496474084	4.8061927751863	2.31917691092421	2.69650049224767	3.36482479770882	2.71113107116121	2.53384189582471	2.08775506163186	4.16585756812273	3.39769753018107	1.94350301588485	5.08434917967468	4.99930422907923	2.52899355001761	1.12140896665139	5.2965896428859	3.71459345033526	6.49405607270841	4.32251678639843	4.3570825993529	3.11769057140589	3.26111115926739	3.13358156403459	5.06597346966299	3.53089402575041	0.284080454242122	2.10438570512258	4.82986555607137	1.28253445682463	2.53290481607815	2.04351878515179	4.30209371475781	4.35864790697093	3.40181507237075	4.41396535537025	3.12016107463741	5.48094498431097	3.09424100395173	2.95492254764926	4.64277361667841	5.45863092900659	0.408039478945635	5.05623609205278
Plate5_Sillegny_GB6_01_11655	GwOak-T144	allprov	high	1	217	3.58885584857121	3.65432633961757	4.55488843753699	1.09875954054795	2.16547952919306	1.73824662146989	1.82883816206355	5.67531066526038	3.51089027943422	2.80172427716216	0.85951569704419	6.27512264461539	6.15159633673508	1.27879490821397	7.66728960004645	3.39277279110079	3.203780351238	5.22615021090858	2.30887722913179	2.61002726514088	1.67786079292051	3.59054327976966	5.00697091500116	2.69305030006161	4.28537887793557	4.76494442269775	5.0366241841232	4.10082424692715	5.01971385890957	4.49571360858389	3.44252284885464	4.97091661397707	1.84123180040016	3.44430862262281	0.893544838481285	3.92264802757644	5.73390494605541	3.93534543889561	2.82219677508643	3.3204011545804	3.10277663975006	2.73398742586112	4.79130274950287	1.05497495215277	5.6118825853168	4.33362628613601	7.48705990371347	3.9355097585035	1.6261553666706	2.63451729772473	2.90609607716373	3.59324160371075	6.41111334714034	4.78771252268502	0.49137597390392	4.58851595179478	5.18318350266469	5.64693228042254	1.454792350612	5.62342114526204	3.25739577926092	4.16639039918643	3.7624790152701	4.3612979510011	3.28074156004614	4.01473335254305	4.46603605707599	4.45403511360239	3.86544850222171	5.70070149420905	3.52704592849088	5.97800619268329	5.90005547712884	1.78435595317742	7.80889160804008	7.570485236806	3.31439749851357	1.01551585669146	6.67776731280557	3.40959210137979	5.01403011872909	3.32532227669254	5.08542679978375	2.22366602493708	4.18676827114354	3.52892738346688	3.63409048511832	3.37180157381131	4.35720521684175	4.40551429559174	4.43480678933525	3.93395446565391	2.19070554330899	3.96937296841617	3.08842025495814	2.39285108398567	4.5933915713778	3.78585295885867	4.216839511152	2.19362130810062	6.21668582001909	4.73526456595208	4.30143877622905	3.72221149665616	4.37624641176126	3.88113814578587	4.59230400048056	0	5.32644842938446	3.83190675713187	2.8408578542665	5.05031757374187	5.16241997261976	4.86489823521145	2.83212670123222	2.67162448282661	4.07013742047352	2.91968106576649	3.39121074270435	3.22436776656832	2.8451430440684	5.04468508793131	3.9694514338871	4.31991554877074	4.66000219155129	4.83136366708636	3.63885856258478	4.2345074778527	1.99311247808913	1.23115124330168	2.06656364763486	4.21915675480809	3.0999340697658	2.55429917042153	3.44709008410733	3.31631627954196	6.3160752032288	4.78355060268657	4.1726002151481	4.44387825467688	4.32608141940276	2.02857051319761	5.0306459966742	4.85732373249304	2.80302903467017	6.09945801871644	5.34376246998788	3.43219591131245	5.78320489787306	3.37153051370486	0.928733507730305	4.82672790483002	4.6758686092996	4.25055829642336	3.58264356273883	3.33217251201098	3.52410263356914	3.21142625973461	3.93446848268226	3.42508266879551	3.50622837005956	2.18398298015564	4.13349734296444	3.16962321718494	4.36736842499692	2.89784951117032	3.26009709809261	3.10268860656064	2.93763937795052	3.21501379076965	5.34620867168374	5.14235780832071	5.26761541708693	5.14823642288347	3.6998408688884	4.50604293870021	1.93949297077661	1.45457596615276	3.59350244175064	2.09226869278702	1.79119591697425	1.84788194246527	3.48708600215492	4.11011218546372	2.10093930069328	4.74506686606881	5.47925828322914	4.16261761869131	2.34185464633053	4.30847088229878	4.26620810058161	6.28355822666593	4.1759807005921	4.45377570846216	4.13948411743733	3.01635917617108	3.58933765987505	5.02826819939539	4.90745637403998	4.34235678603433	3.60706767675821	5.96463470552774	1.51512481943189	5.25176803356301	1.90281951500187	4.92791316398915	4.21970102985611	3.92031978697751	3.85624050920914	4.28036617937983	5.14228828358204	3.48020339981853	3.46016072219643	5.14314567280903	5.439688377077	2.51651478241624	4.58223032721641
Plate6_Sillegny_BD5_01_11788	GwOak-T145	allprov	low	3	217	3.08396271645046	2.49421696099079	2.82821780091502	3.53390699449183	3.10045166492947	3.7983441813386	3.50514915027666	4.6940927490355	4.06271741284292	3.3701562305019	4.06910350056522	4.97238146566684	4.68739794637682	4.73641648781922	6.94634627921493	2.58500456792799	4.83390010355613	3.90581366842781	3.0544353784713	3.75102774444782	2.17386998011641	5.14857740092183	4.98262778662031	1.7402112221031	4.26764063990894	4.48577967084919	2.91036936339344	3.31274008226054	2.91519936806255	4.21096895129137	0.668609714489984	2.68567898711799	1.77061647527198	4.4049148319069	2.9507169447793	1.48032047389285	5.61725158524967	4.3212769828585	4.16053686821295	0.505951529466478	3.89852707204888	2.58491079308353	3.9727481848426	4.11575869471599	2.08038428877988	2.16452486623086	6.31635845726775	3.82393989964139	4.80957955574476	3.71370802659505	4.50819395098392	5.97285422645124	6.03383200277776	1.49980960185533	0.3942957198801	3.31361938167934	3.00042123172776	5.81740951048405	1.52133773889435	2.98885714243058	3.38257732609434	3.8696326748823	2.9366804190191	4.10331021707073	3.50909746294694	4.7065412662162	5.71349645134696	5.8829107576016	4.20640106244573	1.40961420084201	2.77325896971391	4.30933859489264	5.61501404796472	3.14176232234007	7.73105863481112	6.24174273598902	1.6863211557359	1.09891182788621	5.16608054773405	2.13446058215571	2.59431732516514	1.8500647068685	2.34610332186774	3.75126180497962	1.76659626914267	1.95404828609706	4.60971659260687	3.48486646222787	3.54441995326931	3.72537847664295	3.6016330380529	3.97076781929265	4.41729316598725	5.39967397705543	4.87179211793694	1.65620026061717	2.21401357350372	4.31062692606187	1.2093041988069	1.73093582772675	4.9525739234307	2.48451366767616	4.67236122918776	4.41519470412749	1.51908729415286	2.38701200673322	2.18743080919992	3.67054549351336	2.29746015170945	2.57438222873973	3.35613323573275	2.49647033613177	2.10303204100545	4.95127409038358	1.63184111821305	2.71959075629732	3.78545936202948	3.37738141119781	3.51715418391306	5.10349533091183	1.66270206962455	4.51306741906928	0.832444095718569	4.65382587437015	2.64274951994142	4.14130316594428	4.62688702162217	0	2.48138314181844	2.95553724683238	2.63623364930143	5.08741826946497	2.35901991761335	3.18616892538837	3.06849338673473	3.88163922036849	6.81953913120025	3.74468144763672	2.5351778608381	2.53281063153742	4.55061085997303	4.11618641339696	3.49558115655283	2.93942152110363	1.48935445178019	4.68480982017506	4.27209191817046	2.74001982367238	5.20942507381062	3.14751011101576	2.14514623249801	1.66497639434119	1.82460814109268	1.70813913995212	4.26596540088325	2.36618493742147	1.43002881087086	2.13384826268835	3.6609592084189	3.41442319447307	4.24035290012996	0	3.2998748485854	3.06170726912802	3.70568899871307	3.27016728386691	4.46512917864807	5.28262127992022	3.78828842785764	3.64580821002985	6.07737832628882	5.35877205337384	5.38566044868016	5.64264439130845	3.23787137198147	2.0702009964695	3.77910468333149	2.89467144289559	3.62919408965369	2.99631101621571	0.839577135068027	1.44676723704888	2.59593532649763	4.77317304564698	3.67891368610792	5.29189142654883	3.36872957056671	4.7356171238544	2.25016651752634	1.44222266305492	3.40901877733914	6.82366240532935	1.54387259850568	0.976393510758794	2.20915251316292	1.95889876710525	3.26195007630547	3.42936118189918	3.81886114682693	3.62642253129484	4.58590565512915	4.23388442809319	3.08426166085573	4.63492558197785	2.57064409703635	1.58952540045829	1.42810758408305	1.57448251693059	1.18732611931045	1.98937073918736	6.63288756230222	2.24491909567488	1.77670198760055	6.01826048618636	5.16269518381376	4.17358126454331	6.36276092911051
Plate5_Sillegny_GH2_01_11732	GwOak-T145	allprov	high	1	217	4.1605610986893	3.31735488434965	4.43121863219166	2.72593883817247	2.31024783837265	1.99220869597271	2.7759735261233	5.681676543254	3.86923896674831	2.66606615693092	2.79199472068776	4.27907232189099	4.12928295415028	1.27426424907555	6.94369207961785	3.36126736157181	3.46353944806271	5.26966156593223	2.80295137443823	3.2038792000876	4.3443000608564	4.05043008049785	4.91561717853652	2.72978457703072	4.34353586890384	4.67470102017797	5.18002420583711	3.37634270895639	4.60228263435361	4.36728246578028	1.19608062725835	3.53142272708452	1.27877290189787	3.13467057825448	2.25320483299524	1.21858276078586	6.0057766115264	3.58580817534835	3.35755277156938	0.369902341211559	3.1902035427065	3.46388365700615	4.63172287594668	2.34781558760732	3.04827074575161	2.65369104893492	7.07669721892429	4.82002196152753	1.24188612351783	4.35085878239498	4.85287287375014	3.84772330501609	6.59063162569829	3.06926131730751	0.462840805390944	3.66209562588498	3.82531087641028	4.45663835938129	1.62981788573407	5.23299821119352	4.36880512440478	2.44623201683979	4.11142688643891	4.17375178363007	3.19888077572302	3.96306027519566	4.5914545635706	4.51661343292794	4.09123973376554	1.95471417631508	3.56626043412875	6.54277496245272	6.45179262794854	3.49630033569904	7.44181569558921	6.25358241945072	2.68817778523249	1.87935414920384	5.53405265827771	2.33186398680366	3.47347728900294	4.58100235805478	3.54067065628096	3.34119825866537	3.84190627490356	3.19931891542348	3.27075881181257	2.64261431433209	4.41554388871053	4.52825836751548	4.60459634131153	4.14597608565103	3.11900996164682	4.78459383729594	4.10238815380918	2.05226791715356	5.345605876936	4.59935957827162	2.27936257387547	2.80698485333864	5.61473297488126	2.23872251251183	3.64399787262926	3.02829201272444	2.4505687165874	3.52966834557207	4.48728567133811	1.75773913916184	2.05071958304862	3.6501172442163	2.4697967569942	4.04837617236816	4.55821690785898	4.52465857814367	2.65436414872744	3.85305638486002	5.1906927733413	3.08124663495625	4.26980979965566	3.32985007428314	2.39761811566912	4.69030678151769	2.06183081728048	4.99797969988123	4.35354984076465	5.24703120120899	3.72609916258779	1.21726664429596	3.2902579297996	3.40271855373005	4.73785903647873	3.93428070135444	3.50368903088561	3.30408526332015	1.70726326549423	3.2038369995701	5.91692215849655	4.01458719054635	4.63646424941193	4.38524800729376	3.77542174042916	3.51787316383914	5.20307595067693	4.51705572686301	2.49677466649544	5.73240161360396	5.41448686259501	3.0419395853303	5.5682579393273	1.98286073844617	2.3388978533944	2.91501047764553	2.84816938555601	2.69025403730489	4.29344415169182	3.5331139627816	3.1272922150838	3.75600466607649	4.21861834132027	3.16069902043616	4.20331400229216	0	4.04488346723402	3.22393228864278	3.98530407349766	5.6933215188453	4.1085607932781	3.95371134695729	3.59868834244428	3.80788954830471	5.03864005335548	4.7594264397654	4.77210021022454	5.17692952805883	3.88835554222729	2.78246622844485	3.95772489094604	4.46150405325471	3.8443204298879	2.76777189321284	2.42420053648981	1.33793698616921	3.46457057741995	2.34321368541383	2.06807315417418	3.94289578601484	4.88018876166831	2.83439607041021	0	2.51320497524597	2.15889277110415	6.55138136690427	3.03333545081233	2.86619849229481	2.6693355641061	3.69217930878829	4.06003111629354	4.77206101429883	5.14607801994611	3.66603299170424	4.83251634532364	5.31955075340695	1.74315255721905	6.28795045935221	2.23002814915147	2.67841399810522	2.01398072178733	1.9802153575202	2.13047032464991	2.66066567438189	5.27023485718399	2.99801253815855	2.4227927028359	5.24775634327508	5.95606425730469	2.43180063140325	5.66389885193825
Plate3_Sillegny_BE11_01_11463	GwOak-T146	allprov	low	1	204	4.15914403426872	4.11742543174721	5.69810716336758	3.30077597218969	3.99255713952915	2.26931776254486	2.8391029646652	6.03217927107012	3.84245723584192	4.59327660569045	2.33915531547953	4.84619508309781	4.85346028951729	3.03441598744898	7.35679392103202	4.25920852504961	2.50873181753418	6.16351395600758	3.55198634292296	3.90438977825345	2.1570800128834	4.10211940168318	5.00036919267782	3.57934183591221	3.74868608997636	5.93395090911356	5.37499088215147	2.9244270561214	3.71349505078377	5.51992758437434	1.05585314609231	4.08909280467747	1.46173486348062	4.32321853363012	0.603038783412331	2.84776567351967	4.93796503168416	4.27432516285315	3.06020780538671	1.8181210280054	4.13154723033463	3.5207003549838	2.57122448400493	1.46175603472437	3.81304667113472	3.21614484068757	8.48013598944562	5.36566264390614	4.97521028692463	4.95943450685726	4.9715933156309	2.66092129408875	7.452473713912	3.63222637562646	0	3.7468304979078	5.04224050342582	5.58604040712427	1.37966084795633	4.85815544819717	3.47959977652738	5.99013839612356	4.35505783568577	5.21879408109007	4.144292794439	2.87595925531402	5.92844314129467	5.14178040487549	3.61070456609599	3.82306187855282	4.22761836092417	4.93600106867956	4.75799253499661	4.00702195786453	8.23729617137744	7.43621174257119	3.00546353546987	1.2266517333542	5.44636991574926	1.89138626278081	4.4576234671383	1.94888770891059	3.5670860558612	2.66738887193011	3.50058541490686	2.75475870341233	2.46320359558878	2.79735114557632	1.36753206269183	1.15048986142521	1.47907762491792	3.57321705193591	3.16571733835186	4.93423702442383	4.47636578117828	1.91933154141675	3.61073698483985	4.17301748940887	3.42864617709808	3.59900920605105	5.11158174956717	1.54292344887745	4.96787315722514	5.53469392641032	3.41160702439915	4.73811228984521	3.08657266036923	0.882272757845357	4.93120274664039	3.99994746216108	1.99692336106964	5.12042702431337	2.680875888754	2.26222866670391	2.781822445167	4.06201923461671	2.19225469248411	2.0575877474048	4.10122170749773	4.19188122994019	3.28901670914246	3.82039914099169	2.27803503691974	4.07725961770094	4.83485405695031	6.356255439966	4.61876229609975	3.99218568682318	3.15651389368652	2.52890569938127	1.44776620022901	3.99474044813983	3.64873753373525	5.15800720074335	2.88487345043498	4.4837747979963	6.63776906936886	1.78255067718068	4.25300415540765	4.21922085523569	4.84489056874426	4.54647583055287	2.9691513667521	5.52255324377465	4.23464907000894	6.06098380306527	3.78402771445015	3.28426132002103	4.26387756003981	3.80715851405212	2.76810500880025	4.47953438644754	5.0185031896393	3.35291235693474	3.63043638977004	3.41449371789722	4.06275360436191	4.3980227167402	3.30206539224675	4.68160220780522	3.48413705041109	3.21796359825241	4.41849539816541	3.18704612350065	4.38720046020475	1.93691074990545	2.33681947868111	4.55634100570156	1.68392531347993	2.06642341824734	5.91750853708091	4.64100406445077	4.92208923037509	6.20303664541225	3.37469168511537	4.81829670714308	3.02541749571844	3.29965855463963	2.19302248949576	3.23953039194004	1.25523644369959	3.71654053411483	4.8155484162384	3.08921319687658	2.74991018756195	4.84528673701786	5.12142170005847	4.59433170085128	2.04539810941398	4.41165857960718	5.00465277002896	6.14024348041396	3.15698183731502	3.14073236983782	4.33252947351785	1.55045488645961	4.09620623086574	4.67410757757003	5.3876522198725	0.472543448942716	3.07881264423053	5.77279909688747	2.60765218624142	2.52577028091597	2.60660320819458	4.61356931424083	4.07449202852702	3.50180185175852	3.64228264985515	4.45598236475058	6.07515059215496	1.86321705059078	1.48733849391396	5.94459378600815	5.83309550905506	0	5.14828238886626
Plate1_Sillegny_RG3_01_11269	GwOak-T146	allprov	high	1	204	3.2991064279677	1.09039826316973	5.27513847211862	2.20922966378643	2.91402454849731	1.89715258603263	2.39979044637484	5.80975701945319	3.01572080472289	3.18131415882983	1.66269549242734	4.95699212355466	4.28588421928522	1.30899910332599	6.95904984439538	2.35268307873757	1.56805628051771	4.35095702843096	0.597067343484132	1.53650250124168	0.283456542408724	2.76873481819264	4.82246206659607	3.89301807340122	4.76503248781996	5.07068808549963	5.3931848238375	2.3240734291536	4.63366216406269	4.75290880721321	1.14995183684135	5.09892056097283	1.38710907370153	2.74834181249561	0.560207082270548	2.8176589393065	4.9897597321051	3.00615196392079	1.36811296229011	2.70151462342209	2.26273868533352	0	1.93590797615162	0	4.49636819331537	2.78997888740358	7.89194287896105	5.43168981006947	3.14679786248851	2.87122062854205	4.07457593573386	2.29430284424192	6.94014872145541	4.27140903531018	0.395812319844467	3.77820909492007	4.76400895056826	5.2991267820911	1.37748850641217	4.97085225057966	4.15661099339281	3.3272069357163	4.23522916901523	3.14570396430353	1.48107863886322	4.09110291901182	4.86308489613115	4.81271187615902	3.88036231528001	4.07777402142206	3.21250644768143	6.10065488048281	5.75836898587519	4.16192911046789	7.68771766295366	6.67053285770249	3.11315479568567	1.81538120263956	5.48563930166876	2.0512801636662	5.38521443730591	1.80602541817641	5.03276516762656	2.54572063622103	3.92226383226534	4.31392517361352	4.21374731238142	2.12431518405982	1.4244281290392	1.48636067021095	1.52389524690751	4.10675441653173	2.43666911639788	3.71514126843059	2.68098250103909	2.61079185610941	5.64242594575545	3.97203902140843	4.19596088953818	5.14405557815963	4.29181004236497	1.72591532968262	3.51461047702197	3.45327240008004	3.26195368665058	5.78014122776218	4.39382444131455	0	4.49080040636836	5.11696673914854	0	4.8429280319034	4.92758212687083	2.64773661551141	4.09306692172364	3.65233262079347	2.84366627717822	2.83975591853377	4.69366313691428	3.56453730524557	3.24688574361036	3.86409920366131	2.25950168959928	4.69728321853336	4.20131258407829	5.35438325468827	3.91256149180666	4.05697024540022	3.62667125554565	4.04739991241804	2.56354227937082	4.85284971314947	4.36676133767538	4.8516571932223	2.63486207540488	5.07672716898187	6.13606913496845	2.15290512314503	5.23598499842064	5.48851456433361	4.60000342833534	4.02561543527201	3.63741900456676	5.68769547722397	3.84560899894057	5.35782226026702	3.833883625625	3.12676429586448	4.16696526426812	3.27873096856742	2.30907890656234	4.19961753480868	4.17978832937225	3.48726159802827	3.20445623767303	3.45093921470631	4.13155370213243	3.67354021948184	3.6061964211716	4.79258047344232	3.03659064792937	2.74695270238564	4.51666407954246	0	3.00670145340993	3.34913739709018	2.39264506777272	3.7003059060043	3.55114982739518	3.17766735977579	5.51999956177275	4.88436044289313	4.99270016799327	5.37195741881726	4.47682530934688	5.60092803364306	3.01302879951204	4.31178044333468	2.25323812588918	2.65247158043632	1.4547356785682	3.0211001850881	5.36748795568903	2.82722314466728	2.11351805169687	4.15653320298485	5.74292925312193	3.74100248778766	2.15063708117879	4.18238157286011	3.39804820125195	5.87845878268818	4.29408695126505	4.61855913283804	6.60408401508738	2.40858341822917	2.13873213339441	5.15889658123224	4.51005256535029	0.442250613731676	2.46315682713712	5.54929724851057	1.46011795989262	2.38957203547125	2.24079013574043	4.20488470641861	3.73562163192354	3.19835096043278	3.19253835551592	3.56051321128865	5.1653074142239	2.81253694591335	2.08496835923173	5.14366616488098	5.61978194307891	0.454366767084551	4.85336695098913
Plate1_Sillegny_RE7_01_11246	GwOak-T147	allprov	low	1	204	4.10297158800867	4.08143031426751	3.73935892689519	3.62216576262697	2.70609141193472	2.58582788044121	2.90200858629673	5.24347729956949	4.04864290371458	3.18149652833179	2.00168815464747	6.33758527926006	5.34614163597411	3.20619485630589	6.94882139914831	8.02229568055082	3.37130787420956	3.6398659876071	2.6998196164261	3.16369369732851	0.860093725546734	4.21549483211431	4.05383881006971	2.23530380205364	3.64846718870144	4.22797061143315	3.0720428138456	1.78126168299609	2.102141045056	4.28101736862155	3.30995893177484	5.37733416064286	1.0353414914448	3.99882432303751	1.60173898636562	0	4.5213091724507	3.60441943526696	3.46256389554298	0	3.28227310930915	3.36060202405393	2.51151968227389	2.30737548901204	3.51311100805342	2.29545801461264	7.10936342613305	3.43808541239542	3.53358903594005	5.60110045840501	4.44429933408625	3.19880711952244	6.59437301454256	1.81965807152378	0.575963070793744	3.9548607592382	4.45171662079833	5.66323417024267	1.26633677707922	3.22730746503974	2.53055616416575	3.54524912912607	3.95900835199708	3.98664685892285	3.18020677569188	4.11243336262254	5.51222730523305	5.22893720522315	3.35260749636327	4.9591061439557	7.38240525178002	3.55334358112653	3.73625719878457	2.87402679043626	7.62470757255651	7.05252336080668	2.47912669834605	2.15140128627928	4.86401822706385	3.88763617451652	3.62563781552307	3.6170296646947	3.70124741341605	2.78739538846635	2.97056711263517	2.52811174598695	3.28547583303466	3.70124272412047	1.68146225251866	1.72929112260626	1.85815432031205	3.9133453305178	3.43841023043623	5.67767872542365	4.27515739658488	2.8628379632668	2.77727648753919	4.65229033784249	1.68310906799348	2.46044182812277	5.48332760641378	2.80065964512187	3.61872481167069	3.88104571365621	2.38043130642503	3.18276546086861	3.26396426820292	2.42784227170446	3.72417042984324	2.77071571762706	3.20493138846256	4.07231040632035	2.17361443212385	2.78679836704933	0	4.28157759138914	2.71390479562078	2.26420740455713	3.29943569826941	3.97969191600819	4.08802253510957	4.16030049745389	3.39562047249862	3.67020698967309	2.19730871234048	4.32228159420712	4.59869826772589	3.3519229483033	2.26790573541462	2.71060595643128	1.39479067532683	4.46874632091382	2.61179258050429	3.73981902142194	2.54521298691901	5.38301737579664	6.36667817324781	4.39699984469045	3.01732940735799	3.07266228285031	4.48311866383934	3.63365328767979	3.62156399057214	3.71223555437625	1.59010859798737	5.17125723025789	4.72839118593696	2.18278687259843	4.39925973657921	3.88740161134697	2.36799626429161	3.50786125911884	3.83665097840672	3.08147584328862	4.17912651216318	3.74062942874298	3.28906745630539	3.7905018444994	2.92537430445587	3.98792521789818	4.17675010574975	3.11428890177672	4.70096183687704	2.50648158610696	3.47974919950442	1.268256312527	3.68698764447915	4.31629227799287	2.03032192497047	1.8220981755506	5.04671495417874	4.31745936194604	4.41271555516341	4.90044612060022	3.44089368833426	2.28238104402329	3.52702347982321	1.13311764031358	2.66593305356682	2.70134406237727	0	0.871624857290579	4.24970026385467	4.11387489730852	4.1045622439902	5.15272076636704	2.49298523704799	4.17256612164403	0	2.85507351332756	2.91333009826017	6.88175095610315	1.41510779054268	1.14281845083304	3.91770033023144	2.21883065771181	4.60385892927691	4.13358343590892	4.06740228919519	4.15131290377501	5.22935755833397	5.26941055827002	6.74387707072765	2.1715403462922	4.79558459990193	3.04333236696989	3.19238469711844	2.78815115219712	3.1979386353278	4.06747446924674	6.00711643682668	2.30003045709618	0	4.93380588007004	5.8323592556379	4.04297545659618	6.31102474356556
Plate5_Sillegny_GG8_01_11725	GwOak-T147	allprov	high	1	204	2.53104953186829	2.31970640333585	5.18800858030561	2.33108806199216	2.45279523532653	1.71587016083138	2.39621885235849	5.12011020817966	2.41048805093941	2.98032094943559	2.72706713175577	4.92759243477691	5.38988765321587	2.11334859261575	7.16286580189122	2.32764404286803	2.88708993556483	3.64190709146761	1.99315174126148	1.84613632794599	0.892646341916954	3.0734836633554	4.76206332252005	2.05142721963122	4.21201959451151	4.62410274169766	3.59236016759307	2.56007651905172	2.85777728787486	4.62585163755432	3.39038489171749	5.43452571699029	1.10744472385018	2.90273994797735	2.54907302866953	0.97555624797451	5.326567413396	3.35218398386109	2.04873701085439	0.356403503843693	3.73610225116101	3.17383390915337	3.40207663077418	0.838420865175503	4.10931881615629	2.96132512325089	6.78205868176819	5.09804136740065	1.96649679611238	2.19419197296586	5.07911798192239	2.22197008754438	5.82417388076373	2.53575668169367	0	4.51064884096432	5.03762044565568	5.56356768559403	1.46112789879598	4.07264025991395	3.35573410799093	3.29481322952724	4.81244193073925	3.8959943097138	3.11192411919939	3.65967024296688	4.70661738647663	4.55618910996009	3.69661156485975	5.75468025037092	3.32691953578139	4.01274024125273	3.90178876157114	2.87258113552952	8.28927694435201	7.28372464596393	2.85830599652889	2.40938299121261	5.9185132979728	4.12003812628974	4.84247160535101	4.06683088611008	4.7535193117637	2.65605297543772	3.54107240153833	2.65621001613048	3.7607037093877	2.88010812163637	1.51300290296786	1.40522639376224	1.49311556512516	3.57530412807338	3.29709535652775	3.56960650901496	2.92704119564419	2.71849843154022	4.33938729381472	3.8927281430042	3.05464825769266	3.27342245917814	5.65832439052501	3.39158599060189	3.06134051308075	3.47372519811279	2.38192255151456	3.93613657601111	4.18768493297921	0.942623316647086	4.3119272259454	3.43423074352869	1.88034878182187	3.32019077600742	3.5204800630327	3.38884684965884	1.69765087908672	3.14753503653225	3.43049863994288	1.32935170473348	3.36393462641287	3.23178390183185	5.11584127243068	4.411098752115	3.29646653738193	4.29886375374776	3.82318801987419	3.178276603421	3.85697694364882	3.63185337524151	2.31531699906197	2.54014324626408	3.45867959285389	3.03057561748495	4.34420026639821	3.67731933851681	1.93663394921049	2.71531881709914	6.07514543170955	4.86299596385284	3.81224165657845	3.72299191012356	3.7050957548819	3.38967578223762	4.02010301681303	3.94989707075392	2.91066578709745	5.76498311536677	5.22592236157997	3.33272562430737	4.98671859352636	2.59370707998418	2.67655709345874	4.35612470667586	4.16932138753434	4.50170902972447	3.77356755000874	5.13477664082354	4.68605184179119	5.25891091531918	3.04210310125426	4.30717502247565	3.70189210806288	3.04674233197528	5.38334242600908	2.86090048055426	3.61151255262062	2.00900943652829	3.35676388547989	3.2145668848128	1.99080528182934	2.06570719116691	5.49984088648454	3.89044429921384	4.04385606473826	4.31017189405303	4.38518881621106	2.02568936413175	3.26766253531509	2.31560180014417	2.32795468640396	2.91055487306751	0	2.14410706159108	4.50287390547124	2.78601363210233	1.61502861625579	4.46784269931402	4.88029533847668	3.12993879311341	2.06506558372895	4.10811495229569	3.07515218401989	6.57039402409149	2.71152581206137	2.66457893540737	5.19932158879644	1.59160150202225	1.62849296892598	4.43646420617872	5.57011803272326	3.91760559070422	3.59817730282395	5.29322679927897	1.5894684676113	2.97143880111592	1.37067846450758	4.17482774224953	4.09929702518066	2.81490106525022	3.87176367332732	3.24114850117494	5.29359894558715	2.91726991397346	2.07268018533152	4.39477433315486	5.4473121938494	2.61295563474472	5.36286210747793
Plate3_Sillegny_BB1_01_11412	GwOak-T148	allprov	low	1	204	3.74459436343071	2.35323249191564	3.06877132519751	3.51908905035241	3.17609085934561	2.92789119699242	3.70973478222094	5.55733553977256	4.06850841219951	3.60328661877972	3.1385886082926	5.59984196426925	4.93886422353149	2.68548748596125	6.40902058658273	2.67150903654089	2.31068466271433	4.67633126180335	2.79596258522401	3.06648958507114	3.40723983077253	4.2368338073574	4.63236247849745	3.64059961940476	4.11644684365623	4.33095429234524	3.61406707965407	4.89390875477315	4.38764199209681	4.11775854346708	1.60705192209345	4.23533075493646	1.46951400752823	3.69155623449735	2.65688641399157	3.78569850206971	5.17380585609641	3.44775831363186	3.62712943417823	2.24039292002577	4.0561256152122	2.88070060386793	2.9518702286744	3.21078842619389	3.74703845501979	2.93129789456827	7.35797888519165	4.61445254213208	0.832932686619974	2.92226278123569	2.90776542986918	5.06371397631983	6.84950785263247	3.41428586628139	0.587006483138872	3.87894870748963	4.44348387200882	5.15724477670499	1.24557127834042	4.1937523006007	3.99667417293941	3.79141152749554	3.38447229133408	4.43564170630618	3.41382605797494	4.27251905934906	4.94914253748441	4.50819276181673	2.84244500473538	1.83876644839449	2.56592255494833	4.32412724511421	4.2354254085515	3.93401592591903	7.67895883071571	6.46170101200808	2.19911186751662	3.09992854241526	4.72116817137796	3.87085058737301	2.19433857752442	3.65487732731448	3.51358378584387	3.82852417720335	3.17088527967372	3.68332380625372	4.07801184830182	3.35883700557012	2.97602541200019	3.13219784603668	3.02120335728927	4.22083743271217	3.5546577249523	4.88737496336336	4.1431090361559	4.02921655569151	2.92886618900462	3.41140662729989	3.418693008141	2.24717695670171	5.22485446098039	3.21854325007286	3.26421809125939	3.15046684780912	3.0626439808923	4.22286969347709	3.90545315995622	3.09767953461793	3.23926686952416	3.4810442509091	2.63347887396802	4.22234158705407	3.18545663147508	1.58538059399309	2.95766104816024	2.53020337790456	4.03913773570032	3.01707580627835	3.85840243716013	3.74561557964593	3.01117738282544	3.52632540206544	3.46552458690424	4.35823659685868	1.9990391958952	4.83435479142352	4.66235749792954	3.32130442348123	3.58576110891578	3.49703856657806	1.96798729711362	4.93526394731965	2.03993843337744	2.319790369183	2.40413703445518	3.8884067206567	6.70365230398845	4.22242180101253	3.4047074148434	3.51250764739636	4.97242336793151	2.91192547903565	3.45445157759645	4.41700726506199	1.59055991826736	5.37406696156115	4.21704927097046	2.78999108700629	5.61525560975507	2.14143174903788	3.02415086307952	3.78050548641758	3.70913957587773	3.62583298683969	3.91367005306375	2.7552157852055	2.52405617595527	2.534530649293	3.75175713182224	3.26306306866853	3.76102551971303	0.380899791406391	3.99336227142537	3.32942917395957	4.29345071394465	2.24904143306328	3.4801679149766	4.12390295753396	3.38218890241881	3.3823463340311	5.21215613478913	5.50737674623934	5.40236730310816	5.43134686125316	3.87699719543854	1.51640764055706	4.15937227942084	3.3049279411982	3.82098112823207	3.79337973684066	1.56180146204907	3.08155183410893	3.22307836192681	3.360306228231	2.34247041094243	5.24839410229819	4.90948590153338	3.87536799279058	4.60361824025229	3.51318529031554	5.17953731289257	6.28060232560879	1.80667276345198	1.23203704300767	2.5846599395617	3.0247356226553	3.22596081301705	3.14311439200051	2.97513481296696	0.454798081189808	3.43970666156017	4.34189173936516	3.23153701784147	3.16752618350479	5.41641668377181	3.96833660845274	3.5599057258259	3.02086890732381	2.65519677711963	3.31042836966968	5.34226475856572	2.21820480110236	1.65439497139425	5.61491151930309	5.3149487838893	0.795144851992173	5.14461114074368
Plate1_Sillegny_RG2_01_11268	GwOak-T148	allprov	high	1	204	4.00436536691	3.06823576066055	4.95341731853325	3.36880139695807	2.27300132725345	2.41764560975306	3.09748291111817	5.61356487838829	4.31333095638052	2.61158840422849	1.83806326976054	5.31035998698042	5.37659981939631	0	7.2571070171886	2.56918151182713	1.48904076245348	5.7879773841487	2.96519349944179	3.09441375612955	3.57546154610004	3.89559928039649	4.80192153220955	3.34250947542436	4.20983201670653	4.75778047087213	3.46231214192195	3.54532840403618	4.79441900312228	4.43340493123692	1.90204090624586	4.91099643185523	1.17223847428136	3.67725576949651	1.27127559473441	2.91813998172679	5.42938650411218	3.29941015632616	3.30613404979679	1.74770821208083	4.20548191295771	3.60425867606632	3.75384413505523	2.19560161777868	4.5430943009676	2.94645543171551	8.55220114530785	5.84720361561229	1.34101086295659	3.71348319673006	4.25899506788668	4.00054702036976	7.77873372863641	4.54721148608972	0	4.79668424369487	5.32840277707052	5.34103957653429	1.44164771281448	4.8022462551937	4.82715906723141	3.5891053088831	3.97845609614906	4.74888400778108	4.28570068721412	3.87813563019431	4.66982306075907	4.86186002250505	3.59026857986159	2.91881813400841	3.52457797638859	4.70201057330686	4.03908207679132	3.86935663470718	7.78649829125489	7.06950842768583	2.68593135392118	4.32245783195303	5.75007017147908	4.14823763350834	3.95935843015104	3.72277292578956	4.48704237590845	3.73118518540678	4.5970735518028	5.36664366250781	3.6599446758775	3.92548976052199	4.54119734937685	4.23923732123315	4.51588349163859	4.93525863854709	2.48723512917373	4.72981864011417	4.32306591454416	5.31089529580921	4.77213355798309	3.99948857157323	4.56315907765373	2.78925404425651	4.7892661525137	3.27259203067962	2.67097362519723	2.91748945707409	4.03307152580381	4.5517920219051	4.20586784836773	1.77890683641073	4.40088397010793	3.87882548768484	2.22168936269275	4.62549806180968	4.25635585608295	3.14124196518889	3.61720871686947	3.19633398669922	4.59070385620656	2.76105992422936	4.73154448540981	2.59307035387458	3.64742598630205	2.73110241184199	4.55761063080333	4.46449741898658	3.75810741295923	4.62935890671822	3.62154854747338	4.43427496370206	3.52566726081868	3.80044397154953	2.34820544845274	4.7939873682611	3.48911642529646	2.21079793173852	1.66541515658151	2.88574890592791	5.98611708622918	4.51704566547779	3.97911685847257	4.23152474888614	4.37121815076793	3.0353548006802	4.61467267733066	4.85755885047949	2.41171291505857	6.0872565660893	4.3581613591166	3.15724138447855	4.04413056354659	2.71584273494814	3.21270774937978	4.60235456962623	4.58061549312969	4.94292525669399	3.43411568097755	3.71732205100869	3.61124220771284	3.81037135118316	4.04433449913735	4.38181780117543	3.23164373749627	0.372292099437296	4.84032111153469	4.45655097186456	4.51086122029576	4.25601135645066	3.3997862807624	2.58464092129369	4.16479335620258	4.30859019451794	4.91046189249266	6.03299426815579	6.18838687813241	5.83996887780013	5.03662156368165	3.10367729322935	4.22009722653219	5.17776979600846	3.46695484076734	2.96671573176323	2.15441524618221	2.36266276660999	4.27556919283625	3.06091075739425	2.17553325224574	4.46465300061072	5.21401788971139	2.97620262258184	3.80002476431074	4.52699957073343	4.47551012203986	6.19338618036009	4.37704051736525	4.58205147381035	5.3797619725814	2.50199232523123	2.89142481252412	4.3743901753377	4.74494675634942	0	2.84255349390764	5.14286259607244	2.13081324841985	3.86375418109249	3.37104257013199	4.69120517090146	4.26340643525574	4.24601267371825	4.98325480851957	4.22125477066266	4.77283991490815	3.36467482761005	3.1713279623445	5.50702723838663	5.43562774606848	0.489034141341752	4.83316771596597
Plate5_Sillegny_GD7_01_11684	GwOak-T149	allprov	low	4	218	4.15156895599466	2.56047853668604	2.11402938589316	4.976226697855	3.65569932752105	2.88500133854106	4.00130616845587	5.65691532099394	4.04219644825092	3.80627967104374	2.67272014149623	5.64732911685907	5.02898560137921	2.20210109416481	6.55844558800701	2.63653610769964	1.87796917209495	3.70938809879436	1.33842468655492	2.61049882103523	2.99585848482671	4.70503833714345	4.93491349773089	4.60361981765922	3.84949447630515	4.17432716209273	3.88789825189757	5.26098352565199	3.08935088833292	3.95494698118883	3.47117172839444	4.00559885836318	1.5171225362243	4.53301983739003	5.0160024122459	4.23951580727754	4.91262388546606	3.85397355905294	3.39694044447383	2.87702997361189	3.88116962993438	1.66259423404638	2.43742884083375	3.71844512458058	3.93822023353342	3.57164987563913	7.29426448107201	4.51426734367421	0	3.23321447434821	3.57486134195646	3.19838280559688	7.11656190235804	3.41246605549205	4.39836705067717	4.29691567899852	4.48098513979617	5.92718425160781	1.17881528302403	3.93309201046407	1.72192257794236	3.11376723212234	2.9416140559183	4.48632304086777	3.27475771809921	4.56292408141082	5.47526532759225	5.52410146276744	2.43894036840483	2.80252987397717	2.95040498079336	4.3727314153727	4.13246293598946	3.76691083258863	7.1458155055499	6.44116184114785	4.44876038969135	1.38716092039643	4.76958066925522	4.74283451970029	2.79611861623516	4.34712571091601	2.88455966838714	3.72532492097986	2.55620476204231	3.8510376352254	3.65555739944938	0	3.28625427005349	3.08471568560201	3.24754126636285	3.69664615166629	3.06262427235932	5.96915964940837	5.23360252336428	2.24158719273437	2.64505446857454	3.50725060507786	3.04239025176717	3.17492441187976	5.3440721518868	3.83963647653817	4.06636074268332	4.07451579195495	3.5561650403759	4.18290615415027	2.5118263031569	2.90169865185101	4.49840132834044	3.10788517438975	2.28411930186538	2.92188762080099	2.44865439559204	2.28812118907834	0	2.56640053244639	4.1819415611376	2.57493522527677	3.42982935241233	3.4053618603696	3.81136472631244	5.18240739735947	3.25167143589167	4.41207899331316	2.4879161719068	3.90896542396218	4.83650151728178	0.787639180596764	4.41284417402838	3.30531347439879	1.09706876787392	3.98928842644684	2.90093161517376	3.81633484167646	1.40856666775695	3.0571741141013	6.26525919486369	4.52321162539802	2.79384205273308	2.64639532586549	3.53977591434684	3.65932444348994	3.02647486761216	3.37685711858963	2.2381432717887	6.15368587882879	4.01582427938835	1.87087040843026	4.5022015705487	3.30024871925545	2.14409901068438	3.69915449908262	3.57566697568702	3.53201388356081	2.70812228743311	2.26998066568537	2.08172675067348	2.55090421709612	3.25033955173362	4.26335440286155	2.40276672730416	0.17251445846875	3.37195914529972	1.74741883192536	3.16936051124379	0.768464284014177	1.53964578955179	2.88547896641045	2.63876044740913	1.94774340027725	4.1905823558234	4.00749529910746	4.29211385473659	4.26159370731808	3.23688173221955	1.7889908278	2.18121763096562	1.9249230638704	2.75394408330557	1.68095414890686	1.94941487711827	3.05676771136836	3.91756531176223	2.44893893873857	5.90042438499746	4.0526419760009	4.5368532577315	2.62052774836724	3.40123198792737	2.56361934508355	2.85694293023719	6.28883211509382	2.06391488387644	2.0774255889152	1.56501516536914	4.14034648468889	3.99172164358118	3.55238952821917	4.28110680232328	3.15902450395942	3.90642324736028	4.32128036885755	4.7917472030795	2.09227434279241	4.69177139537968	3.93956907010702	3.55205504987496	2.79794949554878	3.0178166295747	3.72273035139203	5.42421473507694	2.66516451923485	2.91914129492731	4.50914645739205	5.57617880266766	1.24641536568539	5.2785982398582
Plate6_Sillegny_BG3_01_11827	GwOak-T149	allprov	high	1	218	2.77013054883059	2.53504263470017	3.32631616015043	2.81168551361324	3.17470790730409	1.57057210239052	2.51393746380184	5.33374669023991	3.859000484039	3.51746258301715	2.47116405888319	5.75708157129395	5.45872264998762	1.39962036228909	7.17438115897635	2.58453598166767	1.58974464041358	5.05535898244754	2.66886997665042	2.97138637363618	2.10776266398863	4.36952180082663	5.20359678813827	4.54818784055417	4.04641143601746	5.59106110228486	3.1611632284709	3.50641121192309	3.10945376478506	5.39845598586928	4.25014243439295	5.05076276803945	1.43893819668513	4.96151676349765	1.96041473091372	1.84132538896548	5.88966365386697	3.23831930341344	3.40812786750738	1.38970363337111	3.33484941445948	3.25489685415656	3.56286353355931	2.45799341446294	4.81823568464568	2.62249564431089	7.53545751791006	5.41148018921826	0	3.78168438291517	4.20930418675757	2.75277971470619	6.99185216621141	4.05052577253815	3.11814585924966	4.07357340458526	4.93707525350036	4.56372527760112	1.52596110323328	5.03823567631469	2.46434990290376	3.75792021820776	2.6324092716144	4.4055603235406	3.58710156913522	2.74710069759027	4.68421889572098	4.46450806197226	3.48932815547963	4.35304555443916	3.74128094120288	4.47653859460942	4.78781459795925	4.29893556622844	7.23816664466669	7.57574661304281	4.48844454080923	1.1392680593306	5.69538347924018	5.08037640043252	4.56193968207908	4.62744104118982	4.06858268432434	2.7687814703012	3.12971048065169	2.96006470496844	2.17870678506219	0	3.97516419297031	3.25305794251352	3.94113222817413	4.2204815768141	2.82952048762071	4.59705130637882	3.9919533761895	1.71445237232417	3.72206888906977	4.43224292937644	4.58495969008717	4.22250659416512	7.43325156032808	4.6639060254688	4.53175009203096	4.80469565288207	4.37333363476062	4.93870537419436	3.70912223566799	2.88296577182842	6.40058318359055	3.79445939137304	3.12660714644308	3.66463966687235	4.92358394645064	4.83010528737456	1.45795795083722	3.06280517910735	5.39742498287965	3.27910160778233	3.62565427270562	2.45250272055006	4.9055181415557	4.33905081714052	4.37794573429196	4.95120919579954	4.98139728702078	4.33223989742524	3.48546428456837	0.583559339616491	4.84065613340015	4.68244581395815	1.81591763666131	3.14012290800581	4.00137773393975	4.03993557554953	1.04992573901869	2.74562377799877	5.57880128240013	5.04142511161268	4.49904561628836	3.66871717214555	2.81062696677989	4.14052225454725	4.78646337541292	4.48308848095857	2.42821739469337	6.98041615590404	5.01508202363807	2.66271074727989	6.1822833609272	4.28699811359144	2.99767022092353	4.48612658176722	4.48312485489887	4.01790007935579	2.79666494493496	2.50476840360604	2.36936345433841	2.42403293538822	3.23551353890044	4.51331220688457	2.72967037944039	0	4.03282175446693	3.34486548673611	4.35259356925994	1.99130280116451	2.01754843577994	2.97111164179313	2.96862021861554	2.89011827995171	4.32336639837357	3.90216638314033	4.12410403736852	3.94951920073463	3.87284517078116	5.45497984267342	2.86338736220106	2.22584548276858	3.00879749028936	2.38658737678011	1.59871224380689	3.55513763520289	5.13562986187353	2.23579451576447	2.65217261992327	3.85728510190429	5.11883020648475	2.74445064114056	3.29368428167637	4.1566301643528	3.91088770297201	6.16638113349771	4.70925656593018	4.87621973282674	3.64230750994706	2.15449606075259	3.9905158983321	4.96408281936245	4.27103400396749	3.5127559379487	3.81278611760068	6.05508182378681	1.54866037684948	3.43345580943568	1.70474565650839	4.68026438883848	4.20672938360122	3.89539463002098	4.23535126649518	4.67246612177538	5.01501608052447	3.1468336277975	2.89903153963264	4.15895775537563	5.14801047919394	1.70629762302519	4.86998589155633
Plate6_Sillegny_BC3_01_11773	GwOak-T15	allprov	low	1	9	3.95484935300866	3.04154262347144	4.54322737108684	5.62510447547652	5.14025238397081	2.97337010440127	4.71273792938355	6.26300915308082	4.68988802348359	1.14709902263092	0.720152550376511	5.24286009631853	4.67117172787667	0	7.46610951393353	0.387471516517099	4.77831963535723	4.11762690479621	0.665266836174981	1.77995864092611	0.825745458943545	4.51208158089231	2.71049459183821	2.90263037445828	4.09954130604205	3.1660227844796	4.2427645822491	4.14864532398423	3.33420646356297	4.03419388204471	1.29456621431361	3.70286284634333	1.38633939683389	5.01205684385428	2.37713811256829	0.738774678510645	5.26308925232764	2.99175505374773	3.86021551889973	0	2.4132065612468	1.58185623667304	3.7988320809133	2.4447855927498	2.46831192597038	2.66451852243333	6.9020358847878	3.71255334336592	3.36756876275617	4.19458869762388	5.6186299145554	4.43013095609123	6.85268014298933	1.63342879597609	0	2.59312202946877	2.14466255086114	4.71663718506799	2.8000588453338	3.90269834722188	2.60837404286244	3.94056320741595	1.4668595010184	3.79963573526836	1.9365620517026	4.24768270933532	3.83458912476241	4.56654650606348	3.17563683831855	1.2619895611798	1.85192378214795	5.41846830413629	5.17626931189492	1.73972287371428	7.15463700395735	7.05369410920292	3.09696149581708	1.12227558063584	5.99118898842149	2.69856980636319	3.49783723537191	2.64371429727926	3.13149884420423	3.95596651566361	1.77960474623085	2.65380347016363	4.37372222205097	1.02118880714577	1.52887136511474	1.60762283135531	1.1139457625503	3.10864425916452	1.44638480207279	4.85426017006976	4.80536900812463	1.43875169674938	3.46005107505831	5.49119211260276	1.16476232776232	0.799255378254419	6.64893244664308	2.30956102989678	5.8140579284918	5.70095930323377	2.96070589497144	3.48101791578431	2.04496654825606	0	2.90350984818869	2.16065823242197	2.07026220303056	4.27379325990215	1.74537555478511	2.68812878400159	0.884003659066943	3.04667281927806	3.19552939168352	3.21411214401541	3.08821095766765	5.43467479546631	0.919004259981953	2.92574252048477	3.50943520375878	4.71988566909344	1.69760859152129	4.29897186032613	4.66371238681549	0.962501393842171	1.77251234086062	1.43354714577256	1.25975427143656	4.01480090164452	1.74875574277401	2.4372217914196	1.776932788178	4.28065203962406	6.42767916984644	3.85285341987997	3.39044360830285	2.89363321952273	4.54686025359243	3.75924832018679	4.740812217352	3.16529373653343	2.65115192428216	4.89380546899151	4.19315152000988	3.2320145892862	6.09149954333392	2.70331457578039	1.59134743719304	1.51270678718566	1.19928483850409	1.8853373227856	3.89423773493481	1.42062527259398	0.999834248435267	1.40041301298495	2.38084597470891	2.31991453544015	3.87117421695091	0.219880994518913	3.42057164278138	2.40635197963575	4.50743947203562	1.41972127509435	4.303526260478	5.37268808793831	3.15775318279191	3.07847987920292	5.22368762504612	4.43588326167946	4.3690025678783	5.03172688231849	3.17010023728567	2.2436391502844	1.3929507381475	0.893507282538824	1.7735531114758	2.39454723550685	3.76706831265379	2.65060408100473	2.10250598899367	3.89296887111405	2.79373071170208	4.91744803723699	3.51160637976534	3.57576373408753	2.77484456897743	1.41573383578521	4.34576383804963	7.46974311937563	0.794709556306229	1.05262326276888	2.59315293491284	3.41876412991607	1.94333093147238	2.95010306556497	2.82824776459229	3.30005337602324	4.31721088252587	4.06990190052875	2.60051073207297	6.01785664194919	2.82256494663939	1.3547183579814	1.35677090768602	0.645425555069585	0.652464859953285	1.30441627507303	6.32881225299003	4.43680500533782	5.14784243453571	4.72658103821674	5.36302773505105	3.4307927075937	5.87721579038187
Plate3_Sillegny_BD10_01_11449	GwOak-T15	allprov	high	1	9	4.00441249354976	3.85560615388691	4.29118632446436	4.63000462509237	5.45258096189253	2.91238183091348	4.65675127787746	5.969448730744	4.56022350527825	1.62793540669042	0	5.70953882766864	5.39883406303584	0	7.68603142957838	3.33655186042719	4.7889112471823	2.85530577894209	3.11470704332281	3.27422968287402	2.12519128656934	4.61549819855309	4.43699158724032	3.0996487862506	3.64875927627596	4.26785852746175	4.78319470967022	5.98657362210643	3.3829704026977	4.02290295303827	0.756778517088668	3.93033870896652	2.78911336381223	5.85295651331557	4.3739330499748	2.23107036682047	6.43705594219972	3.14407221369658	4.11045911438767	0	3.14199346174712	3.19117908865466	3.7950982466005	0	1.71259138780015	2.48442549232102	6.30017675959647	4.79921832266491	2.4182519145101	4.35553583684554	4.36187881967542	4.3493100801337	6.81806210391977	1.93048131210785	0.391082494363822	2.78715526671688	3.07087896096565	5.12270159240965	2.23786573108458	3.45695642221865	2.60060195669091	3.21022801152719	2.64708812918065	3.92895258723102	3.04941648232191	4.01266399956209	5.13943633887858	4.765031002353	3.17606571718799	1.52967442680515	2.65881845307359	5.60314850228203	5.47976879472118	2.48754954317002	7.01082808036883	7.01717352674502	2.30410424098746	1.70093423095934	6.82704250886568	1.99869868408257	2.09426545528729	1.9963867008265	3.03930890961725	3.80873085753855	2.44034482044516	2.68620908788737	3.82251109260506	1.97195131850517	1.40879223586868	1.27758795155664	1.33167124896415	3.86441124698112	1.70595061218507	5.20506607524072	5.17160415303095	2.4227135943197	2.5867631360991	5.1374255911485	1.1772184575112	1.01321133529769	4.99845370754104	2.03506600523784	6.1870064744926	5.71760027230551	4.30752211160159	3.48007511857497	2.46072116400306	0.984068549223435	2.35074105908645	2.06185234448357	3.89304512536172	3.69197369289297	1.55968001108651	2.25914010157858	0.876514038877562	2.41057584873447	3.35605651292857	3.60367066635374	3.45917085145065	3.89782144944329	0.975224877334173	3.04586070947229	2.71215766584272	4.89789204356141	2.51554257764804	4.42310156354524	4.95486584965586	0.898017184762902	1.72300936282706	2.02854478360077	0.995775196517444	3.00433483033897	1.81432819620483	2.03785951782968	1.41872043370265	3.50961833128285	6.55150517620539	3.81030740950536	2.67880005985253	2.57233034352662	4.28354870895673	3.03949004088374	3.45820069330025	2.79642257966331	2.7766204646306	3.63550602172578	4.11451927561806	3.09655163582028	5.36431201029333	2.88646881204896	1.30440306581468	1.78710586579792	1.65773689924908	2.29053008037434	4.07724034741087	1.7247589162796	1.33288925556078	1.83629490913902	2.06433325653353	3.65770677527082	4.08359373389733	0.261373711394625	3.76456785094239	3.92441765398241	4.85430128829553	1.60291765386555	4.70732669383434	3.97994451354738	3.29798840730292	3.32435176310237	4.33157870187412	3.26262056562389	3.58051518163125	4.26558836701885	2.973541195777	1.67566084008763	1.7588991005249	0.921840810254188	5.44985743415918	2.55564017308659	3.24143705164872	3.14804625236043	2.04660800494139	3.27211669875343	4.40130138352456	4.99464366007255	3.69981633051978	3.39187282011896	3.80358762992828	1.41516833791034	4.44342527920152	6.85814330722254	0.495217741892559	0.804102426775651	2.62737368810792	2.9931801736246	4.2140013521438	2.5550996004775	2.75611830045054	2.68713805337537	3.65785234927902	4.84012874705704	4.36915589153739	4.6487275774494	3.81005651001311	1.64236447156829	1.26547628006951	1.00434170571552	1.00117765072576	1.55268509190066	6.02787484130886	2.44593938120345	2.57286989047008	4.70563351819448	4.90303295671768	2.78317479369716	5.07044601421089
Plate1_Sillegny_RF6_01_11258	GwOak-T150	allprov	low	1	218	3.99059311270572	0.931898866845819	5.31679945628854	3.58533754233294	5.66433240487127	3.17174050502598	4.33936217214889	6.15024567026898	3.65387499483205	0.899349319437245	0.573308776403007	5.23850499239466	5.18136360156569	0	6.99959181131611	4.5117933630977	1.84697112875563	3.96044651002493	0.658556973286979	2.11582208681516	1.5166034135978	3.87482984485217	5.65884892980212	4.83726909062525	4.33296711042108	4.15300795872828	4.39238315622093	3.12487463610997	3.74483900441581	4.47303090361826	3.48919463644996	3.94421903630409	1.59055294910639	4.66359186597728	0.936534235203167	2.45248129847524	5.43508422121632	3.65390516472464	3.14976339489598	1.4398051895289	3.65386715954818	0	3.18116809964109	3.00122260386784	4.3093841547463	2.6260925437421	7.13315053004697	5.54797400583265	2.31494968791018	3.63324592404259	4.3905137790519	4.07237319123644	6.51547691736404	3.90881150740475	0	4.01328199600447	5.15392517476676	5.04195577067641	1.4698139538978	4.3992839787182	3.53961117187495	4.21912521707521	5.26630278633198	2.79045094315476	0	4.14727554369419	5.26987525767796	4.90944980426966	3.76130217377439	5.29163137904778	8.34947017062591	5.33773980898378	5.17343935384104	1.79419882505415	7.63310304823568	6.85037475842707	3.44502771695401	0.686846675031431	5.33383946511708	3.48044972569664	4.21282826444652	3.90759825753548	3.48291671992903	4.11275137632581	3.39837559181002	3.56648503607168	3.62450287341983	3.50811212574332	1.38059027338823	1.32791636400388	1.47025558693431	4.32378614527371	1.2494246328354	4.55967095530247	4.22055437491788	2.02831130726565	2.41633482908626	4.11289124444398	4.50881329504711	1.56515495698939	5.50907854542489	2.69711364210754	4.75165238262374	5.04515142770328	3.53979396086995	3.13309264593393	2.20324171653007	2.62078437839557	2.99272651746175	3.79445935115685	2.87506855861791	5.10245243431053	3.35971082171066	1.85689133818229	2.62719259384454	1.61251421389302	4.61703934518072	2.65931000047833	4.07745239271505	2.44879593514829	1.70863153231259	3.77710952179953	1.37581472244161	4.51401879054677	3.94529177536106	5.09984258093595	4.21680525263595	4.0214237403299	1.45996584228359	1.69210061921905	2.89812391724069	5.24437714149763	3.80081406846141	3.32564378518575	2.26899731616294	3.1833259017265	5.95331732962187	4.70041428892543	3.11945780980777	3.23558729230827	4.19823539756817	2.87500891001341	4.3404348054853	3.98586970638165	4.17091589877425	4.64818685023199	4.360636170146	4.62366482669312	5.54912540286315	3.29934675597811	1.55909786540316	4.26720429174838	5.09908761700373	3.69458610739249	2.89823634827136	5.25305195467554	5.85181411852728	4.99003956951106	3.75823031351844	3.48164123153564	2.67777251323479	3.36763599384009	4.11101797612416	1.55402903217602	3.48278980551798	2.39157558877644	3.21416268061025	2.54950264488133	2.81078832622679	2.73294255725414	4.64098708998173	4.2760774009732	4.3383410976507	4.48094633484793	4.27497396872945	4.31196759098706	1.18540878738833	1.62720610211827	3.84078247887904	3.20247832282044	1.29942086692908	5.74783463608711	3.42840902356969	2.95679672332295	2.84154278065078	4.7708452535515	4.8667669236635	2.94642484298205	3.42852442004571	4.6990518545402	3.24377769469753	5.46488329886589	3.38161123246483	3.65342871425289	2.11105113038226	4.17662027614022	5.21403871378088	4.23222061446257	4.09606935973552	3.00255409622372	2.86933022220098	5.32362615578268	3.37292103200718	1.93501092278049	3.30571889991732	4.34297906667043	3.61389810938044	3.95391122880636	3.57426569440697	3.76615693625967	5.0404805313555	2.26817954982291	2.29638127012175	5.48463697438996	5.13309381592062	2.46308370518429	4.27719666288237
Plate6_Sillegny_BE5_01_11802	GwOak-T150	allprov	high	1	218	3.62797581678511	3.39219832207499	5.45575887160374	3.35097473134303	6.15427965358471	3.4322391988702	5.22525319595072	5.93124194420877	4.92451568369951	1.2758458228284	0.997394834280866	4.63415108857915	4.77942772227049	0	7.06071834346028	2.47327687183361	2.17890852796004	5.13377871671574	3.68311908984047	4.04086604077346	2.14981882441569	4.68840611738134	5.01546586808847	4.80480663458625	2.73396127964905	3.99090293924154	3.83120350118745	3.0652146782682	3.52621834378846	3.64980789443055	3.29294361667905	5.03251835558035	1.37063629486641	5.2244332387425	0	1.86899387246361	5.57987999744154	3.81819303129292	4.25157317529961	1.46950922874175	3.26496843151778	3.15981823091029	3.02167584367742	4.2634084747293	3.90074373876465	1.43129915188554	6.92256207945736	5.02763180550151	4.61547368809051	4.69620800152309	4.22227841724596	4.52469796937878	6.4933621514117	2.72766483426662	0	3.26120928090283	4.18591332344508	5.40172274030585	1.44018554328865	3.97031749553493	2.86683068234266	4.63609862412337	3.66188650175057	4.41970585756778	3.62742220526351	2.51317181975369	4.93621000252816	4.11498126117071	3.91558515440584	3.28367253674481	2.95499098957342	3.94142383022212	4.70327934098675	2.01899828542975	7.46742985042874	6.77119166452405	1.87936371870823	0.593501231761026	5.08335812677453	3.34705822946432	2.72013854996878	3.42645156883007	2.31259076895984	4.1879486032813	2.49912206832421	1.86504263623244	1.62363524586614	3.24703625682682	1.65567416095146	1.21197315489542	1.67803296062843	3.55085868126427	1.21818145214862	4.57719474583418	4.46233532113497	1.64192698081519	2.71413427151976	4.67853152328185	3.56745470715906	1.40584643153502	5.3239429086579	2.45207195168578	5.23870742405706	5.15645501597965	3.32568680090201	2.99280636588726	1.51492936813052	3.38475259565007	2.30767346032583	3.29911064690879	3.38109047338409	3.58354851973757	2.33207012170889	1.47073097734328	1.40461842058582	1.6662731299748	3.26406748812603	2.13876306761843	3.17366172191157	3.82534924328343	1.89890391675992	2.8842789713224	2.49645082150789	3.77377483922453	1.5564073452073	4.49902070780382	4.85580624586744	3.08920859746168	1.25761138991298	1.68750065675177	1.86303919401938	5.25995283606507	2.86974325815238	3.3837139341755	2.32995485328302	5.31123850726366	6.7584872681239	4.12668094328831	2.41911735541169	2.63947428913218	5.77674683309382	2.97214780804822	3.85833752679154	3.78844936332528	2.94584620149348	4.49258928009046	4.5147610514918	3.6481019578277	5.36663567969206	3.69970853730322	1.79947911908656	3.26893106508281	3.32106512546638	2.5930296900818	3.1578496044484	3.36047760922845	3.13363716773448	3.13311706834414	2.12139080958802	1.60659024627384	3.0375154903201	3.52811770962527	3.46900444769676	3.60081636683533	4.67853617528995	1.68341570622222	3.74111506222357	4.00928107522259	2.69296844165971	2.70282294348399	4.35235737563309	4.34361448034489	4.60397146530859	4.31988564131822	3.52609844026205	2.34470454925621	1.31892218913589	1.66983383330084	5.0003001501467	3.40223410193288	1.02594842215129	4.61933394628902	2.43746973124759	4.36592261969397	3.24781090544908	5.77514076007452	4.47599741286282	4.17718389335291	3.77798751520834	3.73378344219992	3.5764328304194	6.62268500869566	2.07040066188084	1.94282531780549	3.19418037059449	2.18889277193912	3.46079109716163	2.80520278598698	2.95631757167036	2.09028878187831	3.67360183050709	4.36879124653355	3.12336803680379	1.72509002755315	3.85272875761003	3.04018351087967	2.59437787811905	2.09262660818154	2.16174045158715	2.50126332152814	5.87562433530935	1.76074162287515	1.68396519845399	5.89122660446093	5.35389635713909	2.28054288818724	5.4943058491606
Plate2_Sillegny_GD3_01_11334	GwOak-T151	allprov	high	1	219	2.55686768561835	0	3.48030720826149	3.08462106121934	3.0925138992004	2.57808407250765	2.52717616388114	4.98153958282543	3.27805499392971	2.94856135370914	2.84605138254023	5.25697462095047	4.34565800807322	3.12642608037367	6.99822736147189	2.5677417907114	3.37559056441494	2.95384525564993	0.561627067595134	1.78132453185964	0.745074645458074	3.16727593632976	4.47048156716177	2.75549387234894	4.45616890220264	4.55715534894604	4.53368645660224	1.64792489009129	3.26528695602569	4.64693731158226	0.964043116900303	4.15755499314785	1.27086693987459	3.81052057400569	3.56490455120537	0.696324802203935	5.29220852929352	3.60173873269638	2.2948230572617	1.21761783893735	3.23203599934162	0	2.84516872475059	3.24762436755878	3.01407273958	1.60379590146854	7.28868218808617	4.22601570668443	0	2.94090014539429	4.14924846302311	4.04587610832585	6.12415097057281	4.43322647890678	0	4.13620256429347	5.0607050696778	5.10261347652518	1.06644023091845	4.17604522507174	3.20195776073745	2.20243929582333	4.16661835170886	2.81688094342571	0	3.88895446974089	4.58547248736163	4.42281210750322	3.48521185176303	2.1717499951708	3.733992290344	5.29678872033789	6.40357526393529	4.28998572561991	7.67970412738694	6.9234175684278	4.07991915837218	0.947992374605787	5.42328720590879	1.53308791834288	3.58184566021556	1.68364443459412	3.72654060151941	2.86799740238719	2.96612072957614	2.30597246770686	3.26584582668094	1.89446187913418	1.27169100701754	1.30422562313638	1.41661235798982	2.43659159918014	3.43576776917343	4.26451104642911	3.94725614859086	1.85115807929996	3.01471196010645	3.44971108416913	4.56946724647828	1.50795233732264	4.92136308360648	0.927020605748744	3.99888726144974	4.30869448960937	2.95948327551743	3.85921061665006	3.98600717518275	2.39460000486585	2.81760969045221	3.5554696650439	2.69059719501299	4.39964631924324	3.75630565623424	4.20116545912029	2.22502724176552	3.1146233627538	3.42847872598278	2.5705002372384	3.7329472225593	3.03046309901973	3.87234612865263	2.59551555209841	4.78875475258695	3.83921243233315	3.74110646495658	4.82927621117401	3.87915772750837	2.67137384671544	3.85957432536226	3.79477950388948	1.86568967603453	4.905537139501	4.48653039700161	4.86938211239606	1.79168663142223	3.41739009429368	6.02808257643618	1.33683841060292	3.98984182725704	4.57369546348368	3.8415753558556	4.54763719786112	4.61899391313561	5.03098118385849	2.02585422115234	5.30257366749454	5.10179221434793	1.64798960549395	5.01827289449754	2.80688799064949	2.57601119874128	4.35517664386638	4.41665342949504	4.13661739211055	3.09583295056148	3.84318198885209	3.99124292264915	4.00950699648247	2.97490557211378	4.13773519143651	2.88217140825717	3.58078952430591	2.8859690607888	1.45513742383252	2.54471826181793	1.69603306999217	2.34148877452331	2.96022801006139	1.63854420317057	1.52782148172197	4.94241673292693	4.5879353189639	4.76076085418639	4.86867435419335	3.50951383891455	4.20964235266696	3.59275790003616	3.43709093679779	2.50604383625786	2.54829564805314	0.699675823864798	3.27639080935837	4.10589969235591	4.25244343005386	1.61526764384388	4.82097674229665	4.67537855783765	2.98350830072231	2.2234560382308	4.41852537882061	2.65784329828896	5.73930740353538	3.24461130998137	3.63190025807346	4.36196062732132	3.38875925068819	3.3518214109767	4.48933628097841	3.45476921320832	3.10139757394191	2.19124756626214	5.29848256940482	2.30618301631238	2.33158927080506	1.85427999720263	4.27388324537332	3.89163430658273	3.40776667999367	4.18192907163684	3.94871558284727	4.81235222244272	1.98590508981359	2.18373712709825	5.74958498309468	4.69601768954705	2.1998005372484	4.09377717866313
Plate7_Sillegny_RB8_01_11871	GwOak-T152	allprov	low	1	219	3.47117767098982	1.43192779771467	3.60595706530757	3.75549687271675	2.85697840196924	3.25438004566512	2.62416115559895	5.48740521457868	4.46450540001344	2.90503241397466	3.06705834103065	5.71560749379683	4.46864423864552	3.37378536383495	6.97106579289756	2.73634761748642	5.14696112889	3.30053857673177	0.787027865826615	0.715791516548216	1.30812977687865	4.72476568391508	3.90704162487285	4.03444362645143	4.03971147338361	4.08629461994145	5.51308286953933	2.72158491597042	2.209061343623	3.42884470856739	3.79465079825897	4.46307535295423	1.16265782158632	4.47657564048952	2.71124553933273	2.82824887849238	5.62485026735699	3.09113085296672	3.70241836012426	2.50974648104612	2.80765025450124	0	2.96716276060834	3.1401200608883	3.5797648850925	2.14152866311068	7.38540262872565	5.27243954244064	4.8589901470857	2.60577890894566	3.82211988058312	4.85342603029625	7.2147863581923	2.34352810266335	0	3.60442769800054	4.08506748386523	6.03707285769567	0.982718310732475	3.84664525189816	2.24229928042044	4.43745139625121	2.75994078355626	3.1638901833419	0	4.13898747593816	4.46305183448401	4.46014052290128	2.20532500102742	1.88960110108689	2.17088426918723	4.37207684581904	3.968001368229	3.70450662279384	7.63361844708792	6.48136943078154	2.15127939775684	1.07143438061911	4.77269051628917	4.22546155463104	2.8918524727284	3.66843185050707	4.31428991537128	2.82418311601123	3.15339359266362	3.29532668672908	3.20828707428238	2.1016203743985	2.4094620961994	2.56979609815551	2.26854796826363	4.15717698752819	3.53595392932228	5.8816050266877	4.62956324233553	1.84405446575243	4.23934243310929	3.13492849921032	2.83584290929881	1.23718612154655	5.15439052100689	2.46535005675789	5.0462141693523	4.42518501540845	3.81740091940382	4.55960690981359	2.44995135057342	2.79156474267799	2.81517652347519	2.10802832407296	4.79080093318627	3.99483007551423	3.63787069387483	2.61319140309553	1.93611874701946	5.00071920895873	2.84202691595116	3.74893361504306	3.04599821195636	3.86224781166268	1.85098627236499	2.4895270043771	2.66082057242685	3.66852860482349	1.33671760091061	4.4476805349389	5.4129148901567	0.52432219477177	4.09100068135067	3.57669464841455	2.08402833702843	4.51971664392919	3.07584224570742	3.27678492578007	3.79922807936678	4.13083830880239	6.88219151440437	3.68259892448832	2.9140015377635	2.81648413361579	5.21777534991916	3.13950106125569	4.15508629288718	4.31671402755062	1.61287505355386	5.31829673535046	4.68190047319753	1.78543922157584	5.1901904512788	3.70693166405191	2.39618540241291	3.45471124146384	3.37200355567948	3.22415257095616	3.52780683030971	1.86140972884398	1.73856493097151	1.87622195519893	2.2307397564248	3.59644228463543	3.43339988791059	3.2649958715658	3.70058807938843	1.38795318630486	3.73363554963215	1.52764678189509	3.19331079307088	3.99519521183268	3.14165623511718	3.08433371118061	5.39285282500733	5.16225015923617	5.5762463878842	5.79619463369527	2.87889202542027	1.20181179614222	3.53813659397346	2.78334882189668	2.78683671352461	2.33490468203281	2.59314225839645	2.51088412089138	4.37550661246839	4.13064083066038	2.06932857802712	5.06215179536401	4.49453314661764	4.87752456166545	3.75545006278679	2.28261112978328	5.17816570862252	7.01779483355929	0.808419188129634	0.55060086054152	1.66499371652539	2.5348874603027	2.37327652311895	4.040747862438	1.63462346005558	3.67916019592264	3.62490421056304	4.9479577885191	2.61077872899966	3.31431852443572	1.97595909784863	3.58940692875787	3.23666473130215	2.3884566580078	2.58581336950682	3.7295686475916	5.68754489539049	2.91309574465815	2.87696895435871	5.45143620029311	5.4379208008196	3.49680455408246	5.33507708838921
Plate2_Sillegny_GB9_01_11314	GwOak-T152	allprov	high	1	219	4.1430463282533	3.33971926070793	3.94818356560585	4.07432558814922	2.83633012121706	2.35675336203045	1.59582106419895	5.20887212007533	4.64803708874717	2.70431987245453	3.00589953193185	5.33856868080489	5.40021553882421	2.72588068200976	7.40869614457456	3.97027686948318	5.06116029180407	4.61900208139138	3.44834862932793	3.95618715229471	3.04287320168022	4.85427832179823	4.0375501799272	4.10086253978348	3.93960530392571	4.89014880558337	4.69063286281376	3.03422272423442	1.84261974238971	4.1803357632531	3.56109177367613	5.01594226951985	1.16187438341754	5.44562526313456	2.74462162140231	2.95841066492954	5.68877574308048	2.89402014986237	3.84281443070864	1.82839106239227	2.5751050200367	3.50424197355007	3.10462302592201	2.36389065991407	3.47755204349582	4.70688227447788	6.72204622502653	5.31071936354618	3.70484305782152	4.99078156404645	5.72610167758474	4.63275155002621	6.52312371424095	2.810144868205	0	3.82659082105152	4.921847298993	6.70414122012137	1.53797349789512	3.81017267955137	2.75309758812547	2.61658585109088	2.53501083956775	3.92726116527215	3.24660225813968	4.25736625467338	5.056126664886	5.29252995717485	2.64869430462814	2.23633094398929	2.10373862916336	4.62275943457325	4.24699771477346	4.68132914443624	8.10599691205845	7.53015004754083	1.98830906870375	0.57147677669615	5.60576008170261	3.5682561867006	3.04820774335512	3.99103587448417	3.69068348215317	1.99240372924689	3.21923056380829	2.47426361471249	3.65658463984272	1.99505997169131	3.37357020616055	3.21201527077192	3.42237020670131	3.74139112994898	3.42744428620385	5.46810827798202	5.04273750559348	1.57160222539374	2.97082687223164	4.92761080626493	3.65381044876942	1.23615674769829	5.3809789993199	2.53772932094733	5.67126409221468	6.04599091043888	5.45407101403123	4.35839799931834	1.52226455728515	2.47084370373118	2.5946524291299	1.49377070975423	4.07850777933169	3.25752915030277	2.21233997648988	3.52175217766096	1.29209633749308	2.8628556662477	4.10884450033012	3.27090773865847	3.44377760119502	3.55591294468046	1.66721214684658	4.00954450230218	3.33102112398659	4.77286286188237	1.71272413537994	4.46454236590225	4.45790750826691	1.01653494515603	4.19195988252785	5.66178704306963	0.920378665237068	4.27467663958551	3.26450327105553	3.48137377975169	3.64320114284587	2.4773827464574	6.66419526631637	3.63547973334442	2.13354833867273	2.30746581590061	4.25840933019528	3.6118877665908	3.7495124205015	3.04933064196401	2.38231885482396	5.11550229381924	4.46318375764458	2.9540211469249	4.45696487939601	4.38752110346388	3.64591378357251	4.38905501278628	4.26055839476559	4.08353417999134	3.70887463236737	1.94596190183587	1.92124398036872	2.40459959666849	2.91768229219285	4.73398512854723	3.70405545185069	4.02366629824648	4.20792273595694	3.25351929209847	4.49062109816135	2.16262143697862	3.83236632005111	3.75505251843603	2.50006774863348	2.83258365813656	4.923206802334	4.41157310846456	4.53230321661299	4.76848703181275	3.53360523262687	1.70059093965823	4.45888619292505	2.83895784769677	3.26470441341365	3.44024009237168	2.0574083721975	3.10268588421167	4.96665608507218	3.69387744508272	3.20468832410656	5.17290991498108	5.00996334236606	4.45326078248967	4.42788254149846	3.62742752537583	4.54104355350315	6.61613578152882	0.863620065876294	0.385725857921084	2.01513842758509	3.35162715247315	3.57129100944123	4.76291451598822	3.11620343972747	3.29821906450042	3.87758291440225	5.60213075143055	3.44561884978295	4.11814857905338	2.39379101063324	4.41059019239999	4.44126347419029	2.96900601572745	3.52135499301737	3.92416640744985	5.34194366971532	1.89168604495907	1.74861397697041	5.38002999182163	4.82825952833345	3.44821938939669	4.58137873572119
Plate7_Sillegny_RE8_01_11911	GwOak-T153	allprov	low	1	218	3.99784869452813	3.37631609488576	5.91607436126614	4.17245154563813	3.14135667604798	1.9068908910576	2.68225035401327	6.36680793321163	5.16599575806623	4.07150875645146	2.92803273591317	6.67217344625813	6.14635516308354	2.62920576180015	6.94401484839336	3.11238670889845	4.10137119969674	4.45008759765875	2.75679823889812	2.6883155729834	3.04064133208165	4.90482166174114	5.62015202620363	2.04179400175784	3.71020280820385	3.89533084357546	4.56841426578855	4.0824937272172	4.13881228085623	4.14418729483602	0.891324499313561	4.27527886744684	1.45062787199598	4.43763928415961	3.46722906099535	3.68702489383694	5.98306902574262	3.85046559101222	5.27404978554634	3.00400481963238	4.86054897263381	3.05798327205919	2.74953982556151	2.72731187430488	2.41235112867534	2.71803883757093	6.71144115471584	5.66395270059516	0	3.82149214301799	4.19529025446448	5.27818822088614	7.37755527365099	1.99861036654257	0.733175617296456	2.93923480979176	4.02215307661795	4.03790234963305	1.31876910579236	4.37281264202016	1.49971720673273	3.07371832775766	3.35007774530238	4.61298559837535	3.58884201007097	4.36149496928195	4.64842874688104	4.74650073969767	3.04236915636645	1.48511659332033	2.66253730054605	5.27542470596108	4.55586688896804	2.56739055942428	6.69483113273236	6.09548557090321	2.4615177520711	1.27070707877739	5.98931649285788	2.17253748673548	2.7824903265932	2.26758360126744	3.29627051236889	1.90241245381712	2.8709055413721	2.62658827071908	4.7007734339409	3.67670018634768	3.20930352383369	3.04717254882599	3.0612535113113	4.08943520343392	3.99619010989791	5.60160833409522	4.6207122085008	2.62700885505925	3.03209342760778	5.28959964615812	2.13031978809863	1.18547048467331	5.42580062061412	1.10135992573292	3.75004329338843	3.59444520685932	3.22233213539203	2.67530592395781	2.00142563952996	2.74957822352417	4.25130462186702	3.44671335576962	6.14304456775147	3.98412744143817	2.72127243430554	4.12020124358072	0.944310200868805	3.71693274247294	2.67801167534627	2.4659757750807	3.27740650018786	5.00921866863363	2.64155502800417	3.48155789243006	6.18661467994413	3.70087195385634	2.75500766748871	4.35246393153624	5.18649497122482	1.17431240173824	1.9057679073835	1.80902554992095	1.13107366460065	5.47863239261317	2.57882767150669	4.01174958757624	2.54899715199949	4.92698215216887	7.10107750137208	4.09639026546382	3.17917935535638	3.15359599513661	5.2818391511026	4.7481657487559	4.02835186672542	4.58167247463591	2.53877803040527	5.8174501176354	4.64614687633032	2.21593286114861	5.45681919460912	4.16811324862392	0.994205823538028	3.08185545966054	2.94876993601601	2.93097912560093	5.13310603676624	3.06910433158235	2.8688278712607	3.28453221949489	2.34732470726475	2.7615551277138	4.99854392011719	3.67455080250895	4.755355474219	3.66568031263876	4.54503360781087	1.37545593141935	5.14895340410861	4.87674420375063	3.96303205129131	3.95355555642171	5.16942055063716	5.64930047012915	5.96340857612105	5.68264814020427	3.6170129104613	2.43241309461755	2.37124067827948	0.590005002252185	3.60464578811968	3.66991429882826	1.51563244480679	2.55476683556843	2.76523083180346	5.2423835964054	2.34178848490698	6.01414987731844	4.66624481544506	5.14968354515316	3.3632606458011	2.53315470695843	4.32750285100963	6.76366153476325	1.11027937101898	1.48270455592795	4.52004856086275	2.65685702784153	2.57677425114119	3.91726388863164	3.62970262904479	2.86877240086668	5.73578211930743	5.19489143453049	3.44115632926133	2.62255932070978	2.08628060795852	3.20880637985623	2.59544176165529	1.84516396444113	1.98816234442621	2.6625605231704	5.99060152679807	1.84743825280086	1.56771320049888	5.92420366200881	5.37886741676886	5.20760874253896	5.2490007071357
Plate5_Sillegny_GC8_01_11671	GwOak-T153	allprov	high	1	218	4.37408618652317	3.56639640766405	2.85841716624766	3.12235302071491	2.09037619475561	1.4486420533785	1.78962940277247	5.00932734089334	3.67373853787777	2.93391371554709	2.66243546199303	5.28358495085503	5.02662196863838	2.37850520322147	6.87424881517033	2.6714743933115	2.90897071320267	4.35225705024541	2.16581975711762	2.77856802377665	2.67241547724782	3.31785196702067	4.86374737362216	2.87716823378267	4.0732157686582	4.4881894159163	4.09321765408013	3.42159152233585	5.02842525281338	4.27132286541094	1.13761286379947	4.62646450983091	1.02460871645052	2.44068666249701	4.20026766254856	3.6554731302384	5.49969280018368	2.89994471893349	2.29206612658795	4.29745308921151	6.23217188445103	2.24443912276583	3.51839669312828	1.84508316819358	3.09071397557099	3.09928850137476	7.35793861860356	5.65817146744829	0.752745654955534	2.92871335834084	3.43848830781144	3.73183391693071	6.64789311562143	3.67552437490209	0	3.65130573235086	4.67334068215926	3.57446761371138	1.39648069773859	5.26036487723152	2.07543840041241	3.42233972992812	4.21856710988196	3.7066060341362	2.85800975910269	3.99852168104685	4.38540222770096	4.25325731593689	3.72149431766574	1.75425712223256	3.69075897199215	5.22935750870163	5.03202206068979	2.34448281580705	7.03621928049615	6.34490671326339	4.41027463103336	1.96777268354325	5.41966591423824	3.19694357286965	5.54682923917299	2.54179482181546	4.04043868492586	2.00133852878222	4.85376434224124	5.69304029673783	3.31837755934591	3.95360332619006	3.51879160763542	3.45808900072019	3.52021047258055	4.60957430274547	3.27250297327481	4.37598161787863	3.65039897800755	3.21848065900388	4.83505717553253	3.78203419182075	3.84573078080709	1.88336009621877	5.23073666851192	1.4918091424884	2.04438191144924	2.28897069937249	3.367472980169	2.93981826829172	3.44263771974751	1.21170085741764	5.92621618589059	3.79472769152231	2.72467557105228	4.43490201800873	4.51285481194657	4.48483419626632	1.40413996873375	0	3.57252991105191	2.99414109053717	3.98720258653558	3.32578241654073	3.35601243687864	3.42946284114512	4.46179762933588	4.68898455423935	3.84290919124427	4.99375651936644	4.34005801114624	1.32333556620607	2.2552222895774	1.79367471102982	4.300574526007	4.55273355840199	4.24794025126257	3.59347513101769	1.72165024675915	2.94390541610859	6.39955426494208	3.9150337663624	4.42416180769359	5.09914100131415	4.42482779738906	4.27814717132409	4.56335263701044	5.4574392449008	2.47016611236859	6.47131928502301	4.31026572112791	2.37613571215938	4.53824554002267	3.1844648287963	0	3.99178437031388	3.91714515543076	3.7191849190922	4.27085867840455	4.09117468177828	4.08823831237811	4.09067461542067	3.13715971001772	5.88888359747143	4.30401978653907	3.26470418431621	5.56292754994045	3.28049994730427	4.18294626529504	3.13836245265595	4.31236310014304	3.6904826313541	4.67089501785767	4.49508171368366	5.31048178888134	6.04686001058232	6.36016115667953	5.647998186183	5.18955236482762	4.04174999199965	2.12620072767892	1.5599506442945	2.06039643917588	2.75822572748386	2.78902740532377	2.16844219377595	4.03918425668285	3.84284453896819	2.14242021864088	4.89747688015454	4.98721526168564	3.80898172947359	2.63480685969057	3.38694498583818	3.12300435466477	6.13826761525246	3.28392873654374	3.20014716966884	3.47021999928476	2.08701220346722	2.66666388112917	5.30521091769695	4.52919612642991	3.64817164412519	4.0827657722825	6.02176977942911	2.48677194367571	2.38518038113686	2.88993216303201	4.02328551378068	3.571480937398	2.63875827045338	3.41817805571548	3.28311256072022	5.30326557464204	3.31095889971871	2.17353985474364	5.39597543023952	5.58418965658172	3.27629354754943	4.84786673453131
Plate5_Sillegny_GE2_01_11692	GwOak-T154	allprov	low	1	256	3.9833544662983	3.38056845337086	4.40745379475619	3.57046115289166	2.93067499297365	1.08493038449787	2.25786831413544	5.25209796938616	4.50640034361842	3.95746722544694	2.35069177336027	4.81394186280275	5.71117656620884	2.08194526406482	7.83885115443148	3.35704733168475	2.01104640212982	2.49002816457262	3.20645911585369	3.64063627773287	2.2941732073495	4.51801406992166	4.27461056148252	2.85995220050855	3.64252426022041	4.14082380999715	4.3728920143661	2.00657517523927	1.21500959365079	3.87145811358188	0.746105975074218	4.43171715803992	1.09052940062852	4.46857270441546	1.46198502276753	1.96629689428157	5.24343549123639	4.06276520497876	3.57483568558466	1.73541501226534	3.97815329610767	3.01640290679348	3.73689996970776	3.41782575874513	2.24549163740477	1.7752003273017	7.2807436110119	4.53892229917564	0.536340228999594	4.28472390953254	4.66679830341705	3.18337868456368	6.45399339777525	2.56978570878131	0.489905049061543	2.63036424800349	3.61526737220205	5.65156037822541	1.98018799728124	3.51141903002887	4.10163041915394	3.79947680075624	2.84136685136347	4.19003987053693	2.83930717437532	3.97690024453824	4.13671695069548	3.98405074832347	4.55908001647221	2.25619965322422	2.19381328430318	4.4933111030087	4.24696126338024	3.70751234590444	7.56783373490944	7.3346143055819	2.5319890077147	2.66394610805673	6.29439881216357	1.82068451995571	1.28304319054859	1.80263872844447	3.54166388370861	1.53608089892183	2.16389473585399	1.65159383597352	3.38797000475824	0.604239513438831	3.80824370363901	3.62111007418922	3.40839424046535	4.52299947230573	2.7219387012531	5.24115762381023	4.8423075863227	2.82354954772641	2.64771115369177	4.78529673477409	2.37907033892579	1.24496951871247	4.7476551845994	2.87441245940694	4.74841130224168	4.75882852940097	3.18023954023191	4.22712486289365	3.74135434592397	3.16578745073459	2.52481437353333	0.753632734424064	3.71910698341522	3.37919292509852	3.61044999874018	3.1715306117267	2.65191085000823	0	3.2482179661631	2.84393122983335	4.11801805688028	3.10374919883604	1.83179650488594	2.31269036113014	4.23805628761061	3.3920784884738	2.30786052405828	5.52822509462525	4.61849631514365	2.71509843297366	3.95728931428199	3.23962146963843	1.24892113098896	3.93791865705077	2.10480821194895	2.13090497228109	3.86829090715005	2.69622277578351	6.55852607106868	3.47428053318878	2.51472861327808	2.22528394164723	4.18601646801176	3.47071798591519	2.03981208771431	3.17816843087464	2.46940341228146	3.09855662205995	2.79714443162078	3.56275490044194	4.2977160138337	2.52134943618846	3.93357469402832	2.80457198345831	2.39066026970819	2.36552904980823	3.97686188780574	2.36567876628192	1.8690211575101	2.39780026334067	1.82041085073358	1.92052176569089	3.76517672268391	2.85814513644687	4.08009225219245	3.02447310129102	4.36422329506633	0.914333352924726	3.70866773897108	3.35739528259303	3.15741410355133	2.91601890397907	4.7506650119955	4.76782512238351	4.75044840717757	4.81853041711995	3.77224488227021	2.29528213290141	4.10409039594359	1.95775670852841	2.84609818386068	1.90962208501228	1.19249980794168	1.62538087818415	2.0500724256069	2.76682708119605	2.00014192729386	4.86984169000991	4.25863203927898	4.31962635775155	2.96041654753519	2.9391807388792	4.24392333765336	6.69933756035564	1.51988632179051	1.33271108267774	2.38158594977228	3.82524684650591	3.04362068767746	3.81487352459695	2.89786740073558	3.3318798616029	4.09699504794898	4.7292831093627	2.28335378072764	4.48104005334899	1.42023042291599	2.44328394682878	1.99817500265078	2.76583138204959	1.93228709041457	2.33290223048561	5.31834637122308	3.51981394385893	3.86577415791044	5.00069198844354	5.54982755008471	2.7685722880333	5.09842878472779
Plate1_Sillegny_RE11_01_11250	GwOak-T154	allprov	high	1	256	3.59257111975078	2.61847368110162	3.69710123631937	2.97252398956955	2.62084180284311	0.771241193739367	1.95272231315274	4.73011425357763	4.21773386059832	4.2654974230487	1.96622702440099	4.94894599141741	4.55599103126593	1.09656557911408	7.62167714563192	5.52810106115294	1.86960643477657	5.31619417230359	2.27289634588311	2.77199449677372	2.40859363594884	4.46889982903638	3.90126997860291	1.68983254691004	4.78949111093747	5.33236585084701	3.11949616167587	2.04063539475124	1.38196137642593	5.09618280852105	0.717886931827694	4.99057120366149	1.08529942837915	3.09661611263056	3.18273698351433	2.9544206928401	5.357470865297	2.97112866835287	3.43392273878093	3.19604735456379	4.66380617208965	2.88506365909294	3.94540267611954	3.17022996345815	3.75121182687164	2.26695939629247	7.36935347759255	4.98929703814844	0.633726450576337	3.67594968338266	3.4725665760755	2.68751626757405	6.81514476856458	3.38122760365618	0.450315649080786	3.73947672551441	4.81464714073308	4.61088031737768	1.38705531655606	3.84893277374343	4.62235228266672	2.08529251152846	3.78368262535968	4.39611069525301	2.81977591234572	3.78973927683303	4.70575770709613	4.38785352840383	2.81436896286468	2.37056763082413	6.40205570822586	4.87048003490128	4.60257058941887	4.07368544987741	7.27930577449266	7.01068760595051	3.79945949386893	4.98022325663126	6.46165269490901	2.77346953188989	2.89705317469398	2.60880881370155	5.71697439344844	2.11874916798404	2.74051710856204	3.25607425651351	3.64279842536762	2.34459494239913	3.50176367621942	3.62665391810723	3.77817864637594	5.07240692321341	2.6859350098285	5.41972620465688	4.63175762720492	4.76046047254564	3.44402626463941	3.87890984737511	2.86744722947728	1.41284086074207	4.60421715735528	2.38895310538803	3.20457845039515	3.16458933075741	2.79874034177917	4.79706148049653	4.64269865796762	2.33228351001024	4.68163364389395	0.716563035060878	2.67743490478206	5.25873284653345	3.62358486545021	4.77957290305889	3.75693037741463	1.36660752545421	4.4203580160912	2.88812987126274	4.40464951527603	4.66328903313876	2.35248501853582	3.00844453907408	3.50993436070709	4.98332707057818	3.91410611065186	4.32227142892442	4.48636392722035	3.39487820880018	3.71994661355218	3.44776386839398	3.21537707555322	4.98234760356711	3.75298880863501	2.28802696610503	6.24694050473452	4.74192012775625	6.2835584306126	4.30496090447127	3.55946265165814	3.79940493699215	4.28687427332948	2.6372260438449	2.28357562323585	3.71570312811195	3.83293721122282	4.67846065506051	3.12988362015241	4.83704721283675	4.48545998456598	1.42196146687857	4.81514835031483	3.87592315994007	3.98204363036349	3.21744757725835	3.74602941317278	3.37391712342383	3.04274463278481	3.41779041348401	1.57028738204604	3.53489010274012	3.61694278821999	2.25613518028706	4.85026943368166	2.55507184517446	3.629864341706	2.64533198853643	4.27351952713383	5.25419387479572	3.25008687812481	2.76942361507877	5.5038244337807	5.53691468261222	5.41113436069392	5.54934070674171	5.34460418094536	3.30257193599764	4.8321537189328	3.37919259592155	3.55482524719744	2.4687629648148	1.41191301788241	2.06040075804754	3.94234655381649	5.66105587536021	1.27251444705191	5.57535162019292	4.51562660901748	5.5150227257883	1.78063025714152	3.37342545793186	5.01606610034347	6.57877510137443	3.28411351197313	2.71173153120659	3.26386869610506	3.35800638260885	4.41377373173359	5.42614498554626	4.19585378927	3.14686657004208	5.28473115092469	6.083225552983	1.77092216418947	4.57815463774003	1.58805452002254	3.49569583901293	4.16477016626161	2.49422571457249	3.40509427581675	4.76531135442672	5.81282055305797	3.49449511534275	3.55967640857874	5.53960849378188	5.74511707700041	3.79835504050681	4.89134259483856
Plate6_Sillegny_BE11_01_11808	GwOak-T155	allprov	low	1	256	1.76826337206579	2.02084548789726	4.26397779275573	3.08858148841826	4.4767110871162	7.22803715014015	5.32008297842312	5.94743014240552	5.09285023431163	0.733905775051071	1.53120101275671	5.73188353902988	5.78878034695845	1.39689726776762	7.33284539213491	0.934317340732955	3.57983569770129	4.7905424655879	3.01901303686207	2.35935484556349	0.685121617368717	4.84238441894563	4.54875408856867	2.39437675676969	1.49865830892531	4.01647990137567	2.55185271518221	2.80354289439973	3.40260950738454	2.81631697719008	3.76933390129925	5.4599841007365	1.44864141328819	4.12090522219405	2.97409326284287	1.8689198858903	5.87707421927279	3.92930905013647	3.97334843572043	1.2040042929897	3.27424367468394	3.928883404068	3.57810847634785	3.64662855933253	3.37932528415166	2.52393680306202	7.03480755943604	5.0445943037732	3.95759412296572	5.6006573236113	4.71462502808309	4.16698223023665	6.69993143190061	2.20471205154583	0	2.7247062103779	3.46029929134861	5.58099413442045	1.39280657616172	4.05634453661052	2.55890547104224	5.37994116486285	2.89460452116059	4.28573084503545	3.8149483404345	0	2.40013988941773	1.26707382956473	2.16209067353782	0.842375354587106	2.83405834697496	3.99603604615449	4.25874606976838	4.12387378109009	7.24581898069058	6.92291633202486	2.26596983610191	0.801095909229698	5.58552037238076	3.38965893737018	2.65753968071645	3.82256503399368	3.33415797156444	5.64475441807099	2.586156970863	2.0956570746628	0	2.34471141100321	1.43673507609165	1.06582306112354	2.47823563905136	0.821680729750169	2.20281789562935	5.12968835310103	4.69674656916572	1.94804079961033	3.06323569344918	3.21377022543459	1.71004882000341	3.77757662617006	5.14831122459379	2.23130252494684	3.62056339023103	4.61364255387344	3.88267167285456	4.06324730552128	2.76307288254359	2.77960015363354	3.6567724152367	3.73266124081671	2.91819707448501	3.44249073309072	2.06375949599111	5.11619912960882	0.9142901706108	2.11047783189182	2.68532625491257	3.59069128626178	3.4941078918094	5.26186269090458	0.737350987800606	3.62289649867255	3.54036112110772	3.45161046833113	1.37920338129577	4.40828352665091	5.42641347582798	2.56326100906518	3.70844634213345	3.69461636150925	1.56000249976501	5.16162933896859	2.34381169856441	3.61143206168689	5.05849782727887	5.96850864588599	7.21593528958577	4.84105300124494	2.74479758096918	2.72719029329569	6.64391625980643	3.07362038957144	4.45436549998156	3.56867065440041	2.25088429189912	5.68540463435307	4.98480383515524	1.64053069660344	4.73148387308057	3.41795863686693	2.22965889496141	2.49846872871401	2.5546395391136	2.24365441391818	1.68934802412074	2.05063314845436	1.87857753943103	2.3206276564847	2.20260332057514	4.17359055695892	1.38303956476469	3.38119547272399	4.15951368232798	3.6640312553473	3.27220360587327	0.669591837101315	1.32981716726577	5.43131175573207	3.50782629832305	3.12509082510308	5.36016385563914	5.71313902223074	5.59334717598016	5.62231472475704	3.11506552770241	1.16341117022137	1.60917339142865	3.06025723305421	3.67208309609125	2.43949542386204	0.976476330888799	3.0610557208898	3.29520748028916	5.60692339050424	2.18378567020507	5.92058794620526	3.98233042500318	6.21378519554202	3.31740623774934	2.45791381959985	3.48133189968727	6.75699355779316	0.501654707500426	0.606595456855787	1.6922076939851	0.908997968999546	1.34474037967441	3.88143391602315	2.60035282719523	3.51892785120148	5.32184991843209	4.84551985993989	2.75934597104028	1.35655971884076	3.24685839497008	2.3199191595785	1.92825510579918	0	0	2.27366779428732	6.29592260048753	1.44194848107872	1.18957683121358	6.03100815628952	5.29608629655997	4.38327446683325	6.10507119337474
Plate4_Sillegny_RG11_01_11621	GwOak-T156	allprov	low	1	256	3.84976284440373	3.08018420464059	4.622569506485	5.36155018475969	2.83158750779882	1.9632691086873	2.35710721293688	5.6313563247516	4.80478346065847	4.15528492278512	4.21030981298629	5.18051581832661	4.95761196914468	2.95660583235945	7.81568239938017	3.26088744986179	2.32495711563755	4.01785946907174	1.73529561627349	3.16457485346714	2.25251341901442	4.9195690354515	4.74840165543767	2.82293708302169	3.66650841531015	3.95818698128944	3.90725748247157	1.31808599767965	4.38751162732755	4.19112259832771	1.03033651669056	5.88289758690704	1.48680981775672	4.22998450966303	1.63852869332782	1.43766062424846	5.11582825677461	3.65317436469001	4.10880471110202	1.46366563692241	3.55554611439936	2.11678017451784	4.46561735853138	1.38667319451062	3.15271053550138	2.74091196561536	7.10372598556768	4.68639835800543	2.751401898923	3.59362211489232	4.90546853998957	3.94510935835728	6.78150620369856	3.11174247602603	0	3.53504571346665	4.22361846281171	6.0196197073979	1.44448589953435	3.76142350462682	2.5492541080773	2.94382850118589	3.45851605269867	4.13665119217579	2.64539721801144	4.07457450840806	5.02903705178053	4.77562532821924	3.72042268351092	1.72534895682901	3.27949089685894	4.4060706967754	4.32242943290907	2.53538044192915	7.74206643608082	7.72086829316036	2.20046392579814	1.26799899744286	5.98176965805849	2.88987831868654	3.1287598115973	2.78064569354222	3.43482932481967	2.51288931191446	2.49060491791835	2.72824438531011	3.99773473392333	1.04521517267575	4.0402075663312	3.87835549600866	4.09706794812477	4.71925776805531	4.33295353605392	5.78137866454071	5.55045765013757	1.43090468199037	2.67330418775436	4.43748329004485	2.60184640576763	2.28765829855262	6.28524607207184	2.54766275099518	4.39940383495674	4.61053125788828	3.87683065283268	2.60164158156853	2.1737944104772	1.35809242389804	3.02273875186293	3.78863568699318	3.33801219991985	3.13140207430037	2.53275997008318	3.98115368888772	1.45041906713053	1.4743799559123	4.15039737489399	2.18089023316803	3.27668582079845	4.28778187615746	1.88847947110716	4.06590178170992	3.9502434915139	5.21066065435321	2.75486722984264	4.77456213858619	4.88703477943194	0.897676808710264	2.48841736540963	2.46336354389682	1.81517459293106	4.57392287997543	3.11942419977875	2.68776729402707	2.5122293537049	2.75725152329407	6.93366459687497	4.32597058075382	2.73750329587999	3.2022354694721	4.49946585696425	3.32210509697547	3.48161315280417	4.22052755608942	4.08417442304154	4.96721268489293	4.60534219348376	5.08616085953894	4.9241144632659	2.42075811555766	2.5779231115306	3.2254392807276	3.05753411674951	2.90111547668037	3.57324666205961	2.94845682739616	2.73263510272423	3.22638016016344	3.46774726228584	3.63450653610423	3.5108328837969	0.881605631350512	4.10537373074941	2.28025747274991	3.31264201038518	3.21336814383214	4.38624940765847	4.33594700455331	3.15169655932862	3.32138231697197	5.23117534143038	3.71373911221172	4.01577934745201	4.7490024522778	3.66881691754736	2.55234346384329	2.12186078325863	2.1227843037425	4.91334500423409	3.84271754993878	1.22084395115466	2.07601039198052	3.79825655211318	3.0861496903311	2.13946486435366	4.59723214249837	4.59942105433497	3.34528807733478	3.47174421698908	3.64910102514591	4.92743421387637	6.38111496593185	1.88801379335707	1.53447411403602	2.35888710807614	3.09880336215904	3.21712214897419	4.79017049159399	2.25409504075538	2.98496207730708	4.08385326983533	6.19957474506774	2.70798141908264	4.70812136259097	1.67756323042965	3.26668700365054	2.91990034306916	1.97968977406509	2.36162961770274	3.89812125396627	5.72245557370519	2.16603040435648	2.07725494120934	5.65750559754919	5.48632975276101	2.56833221119402	5.29551774964138
Plate2_Sillegny_GD4_01_11335	GwOak-T156	allprov	high	1	256	3.13074289546806	0.535237110825613	3.68974274671709	3.84012396941223	2.28572963477391	1.36246556424728	2.16952398312034	5.30297610690048	3.86081191927776	3.47570675901115	2.69129348283403	4.68175167057591	4.00242730386373	2.02068764910127	6.68962708581783	1.3005949787345	1.23286461886384	3.58453039150816	0.452328597297123	0	0	3.72256540116716	4.95098779735182	2.88494337822231	4.50940167878956	4.36904877645337	4.61240180106597	1.88687211757786	5.40982218750076	4.24797497795585	1.28307864295571	4.75145077389612	1.23732281906648	2.71300165776293	1.26783307707955	0	5.4869008169231	3.26530980544428	3.23640196676561	0.973471686772426	2.93073031801182	0	4.90064181030329	0.844868875921215	3.35488793492071	2.14267325900025	7.45451714763967	5.67712876628114	2.07284095996338	2.90736364307421	3.78047242292048	2.40694772134029	6.42819205791817	3.11271725739241	0	3.64820491617171	4.37451542730426	5.0946932614727	1.22914304214159	4.69145618867618	3.20536011076679	3.01011647920491	3.72615447387133	2.53980309384542	0	3.81769958226927	4.05078883608845	4.27552695966332	3.59904753617092	1.9372515364547	2.92637491448825	5.10298607659391	5.64186907908762	2.36617103080783	7.7049048539722	6.63411232963643	2.50136734382494	0.760256857658032	5.1501583803724	2.5457429687626	4.39323981036563	2.69343740046266	4.8160962162485	2.36500518914247	2.96063525365526	2.30874012461119	3.07200804904743	0	3.96713554221748	4.12559512942528	3.67998406785141	4.27826254428502	3.45142716774238	4.73750104014439	4.08749435562098	2.23335343342135	3.56197087748714	3.87774618896889	3.32174025918823	3.1331179254937	5.4702516907193	1.95791064387469	3.38574158357635	3.10135073489195	4.07591692057139	3.38430396229845	3.6584193594176	0	3.13319877325254	4.44860214853236	3.4189503144945	3.66684904735988	3.78126477517054	4.05076810538153	1.14445293016184	1.31807535013335	4.43684832963591	2.40147706049798	3.80960779721838	2.92114063865693	3.22374803155451	3.52546078588206	4.18699411368617	5.28767343710059	2.50403043170038	3.86269416599404	3.27964018546464	0.714376991524823	1.63868020132513	1.95536428457606	4.39974404264909	3.68212857797821	3.1254093386644	2.60671546159129	1.64555954423582	2.77452484490345	6.00658093756722	4.22576360887997	4.26555455254347	5.03294015453986	3.70374770309009	2.8987225365092	4.66146800089495	6.06820658186499	3.89760341882927	4.97470794471427	5.69836311556273	4.84864272184315	5.49192355648811	2.03408072992496	2.15240189796992	3.62703279969113	3.45404023355256	3.42861016199638	3.23910664268876	3.44024786023282	3.27885202077655	3.31485640405892	2.83211337793583	3.94000644275405	2.97352273093679	0.713338187103627	4.30689799842604	0	2.17589775917152	3.57737575375394	3.72665611472885	3.5204396304644	3.63215535035428	3.88526365362529	4.70658960206696	3.62222277442119	3.7412843131724	4.37481197395792	4.50579986722148	2.24365872054234	1.90424184273622	1.73379270261992	4.76847158133827	2.32096172334053	0.817710569383672	1.86635559783812	3.87333040333395	2.50499124847551	1.78035222311627	3.57987778764033	4.98609081483821	2.20452822201007	3.70304208809688	3.8285408546782	3.76068665260624	6.08979013779447	2.99785491510669	2.98303392020196	2.94426269172547	2.78666106136841	2.4152938629638	4.95591886615745	3.79286742057395	3.14070854566057	2.84614122580039	5.28960464216255	1.43105439178214	3.35859145660712	0.50757053429758	3.3115447831935	2.96185949728755	2.52520525232621	2.79193450620169	2.80729475350554	4.9920774861286	2.48750797334836	2.29933251715264	5.2878971415276	5.03678926029947	1.69916031629748	4.66513321243456
Plate3_Sillegny_BA6_01_11404	GwOak-T157	allprov	low	1	218	3.19653633605307	2.71319536200346	3.87851411287946	3.29088054843699	3.53463685362592	2.4050118168369	2.47543428067658	5.41643766951951	5.09302293770039	4.25448712051969	3.48931226325373	4.07925936798328	4.65197390723706	3.08507844402044	7.17106371679902	3.03598985457606	1.74907224013062	4.36281890446433	2.94904040016252	3.15157283426037	3.1905034160922	4.87735858451425	5.05006659692001	3.55105959013517	3.01616896789925	3.27669293388437	3.35277645783536	3.33427433309368	3.63794889794448	3.15923942195904	3.09081463933508	4.72485976214675	1.64355052969461	3.92878266341039	4.0981917077703	1.99995377591222	5.22268482350263	3.28812144220472	3.69814915509995	1.19698944619256	3.21937450821539	3.11053366718247	2.43131054262645	1.27586602670389	2.21401615742726	3.73615866853317	6.87886051614106	3.94546417921296	0.688047658480367	4.14581160030137	4.64382877623517	3.21134229398533	6.04256187428049	2.02822856371776	0.540745302655209	2.774002906698	3.75234948010406	4.69718793654169	1.57645887214825	3.32418111588575	4.09762860275925	4.76003021952602	2.78450099609262	3.75971558604464	2.87411499292826	2.94476667624668	4.11776085867303	3.7253025767616	3.98491274577026	2.17200971409565	2.76104313716786	4.05215271097509	4.27866464218999	1.70545673390082	7.19867292528703	6.47395448125121	1.43134214864207	0.672559936662112	5.59660119589778	3.49066833094579	2.6453190786091	3.02629032721855	3.59511705639576	2.8645557560311	2.74024124105633	2.1481139141849	2.33754564288549	2.4065507154171	1.64382690429981	1.62325327917099	1.58851320546738	4.12105961473436	4.05369606661857	5.6910154237776	4.71510577977005	2.3881982667024	3.3039276526858	4.62452549796227	1.73349869214666	2.79347667578088	5.42537923539595	4.74263351096332	4.15034589895321	3.99143850522664	3.65173335584372	4.04150594384749	1.91565882027763	1.60169141474927	2.4573014034173	3.59044305535055	2.94985194156673	3.4517010575937	2.28383432715827	1.6415179179397	3.09791572515194	2.67593051628226	3.56848868285555	3.1420408828821	4.16913409022527	4.58135980939051	2.6822398461748	4.28644827792573	2.35864070780374	3.41044487869695	2.27693221146566	4.51475976095707	4.95737282492011	3.95119061041038	1.20055796583035	1.34345242227009	1.01856987918124	4.7504163383233	2.48231255719416	3.23004023599122	4.61823149804874	3.72051946931007	6.75345091257445	4.89826220381775	2.82033807402405	2.88347556212713	4.36063090922992	3.34958832852573	3.05881008988929	3.3252743187469	1.91226638606939	5.09672083708836	3.53644454779339	2.38147536199096	4.98875424059176	3.96595415207396	1.27223911025598	3.09505938175607	3.03132730008573	2.67290386356868	4.3700412251743	2.81185497036554	2.45561603473849	2.81956095121059	3.47857032024679	3.34295086218479	4.20478959533885	3.24065404394448	3.25450823581982	2.82274492245194	3.72454647676345	1.80642925380867	4.10834007910652	4.56620285594762	2.32391130599449	2.24769833035046	5.24643609240042	4.51076166816429	4.71877819655258	5.11725233172525	2.9056612365734	2.17692726346256	2.00329088088024	1.00682976019247	2.12283414010158	2.32980539520006	1.98665354463566	2.40962584060032	2.59141348495032	4.49646651366084	2.20667926244296	5.47128757837399	4.01689303552675	4.65863972825511	1.27804587055041	3.10711398189737	3.55852352549919	7.04853519281623	1.45754439544497	1.3419321554705	2.3909753617558	2.47069825762693	2.70372564296408	4.10952011686895	3.13527047346228	3.73091207299995	4.22914267453457	5.11290969761429	3.27178386903508	2.59134591351429	2.03748447563112	3.18784121710169	2.92678508359991	2.27878792311655	2.40151502130765	2.69386117901086	6.09706148966217	2.58593415758126	2.45442034403632	5.84873255683785	5.9675552379268	3.79197375736053	6.04632973004373
Plate6_Sillegny_BD9_01_11793	GwOak-T157	allprov	high	1	218	3.63594197427263	3.9190596771774	3.33764066380345	2.50889375251626	2.4694941249372	1.66742087830128	2.07165046763247	5.6786726339742	2.83205814633992	3.34804666831156	1.7252426024064	4.78070070447859	4.99592719330033	0	6.98662601670226	3.46867297258561	1.19346079975573	5.49403456959748	2.82346563402237	2.97051076505338	1.4509927642625	3.74720654084688	5.29429521849989	3.85816812816402	4.94973737680715	5.13294591504877	3.70576727083294	2.75950452413808	4.52199956449695	4.92206638116528	3.09700912286995	5.02474519563932	1.24631444280542	2.51604463077513	5.40093892025247	1.20268001050864	6.56962503091815	3.46197219351888	2.80900577254377	1.32276337117415	3.74673524296333	3.23049111767281	3.69269238792841	0.757601733398633	3.76438726195276	4.07939797507361	7.40527080614614	5.2845607799287	1.0037595072144	4.50075300033995	4.54946640533761	2.65745764607151	6.40907535620864	4.81318645034402	0	5.22105329021857	4.94208595559852	4.13610673444159	1.38477119711213	5.16923775846563	4.84138743971179	4.04097690653412	4.72802432160409	4.56260052283575	3.62073728879716	4.58081952726828	5.43904067208453	5.73410018089538	3.8885678023743	2.54396611360147	2.88113530229713	4.42199305045969	4.92307270809255	1.78800664860603	7.53401996276973	6.48450715339028	3.10183960195767	1.06921465839849	5.74607334503433	4.18985503553592	5.18711153659061	3.30148807001654	4.99641575511688	2.58135959465935	4.61212316468447	3.40542573407303	4.16336278363458	2.93720971258871	1.56890226397386	1.61666443821378	1.65495361140663	5.08779773500792	2.61686389600128	4.79823167989838	4.16075611532536	2.05070339323753	4.53876338014448	4.44069634502983	3.70433168574482	4.40024040277828	6.40867071165936	5.02340946747209	3.62228362546702	3.8817756166291	3.92923345176326	5.050259273088	3.78445126847364	0	4.30693302201516	5.04478567082348	3.76006004644013	4.79548194675026	4.39714635799567	3.21948691772082	5.19963926839946	2.09997437558825	4.62165045363995	2.84572253141647	5.03070928809381	3.2486196633118	4.61838753516882	4.50804430789728	4.00432339174304	4.36089193457188	3.83610360386521	5.65577471262748	3.99052992789967	4.51552632681077	1.52986245286405	1.38661381399302	3.70315456640951	5.07163062775778	5.06249285421776	3.45979167266785	4.07680808466736	3.64569479133882	6.21805609289998	5.48103030889078	5.08893448607052	5.16840971438705	4.04661829073546	3.86207682334484	5.30111052541156	4.36609490010398	2.49532704999751	5.71784187830703	6.3635471941294	2.86235462791772	6.59505685567324	3.66843453846105	0.986012962325934	4.62218543575116	4.57539913702607	4.31934477492216	3.51389493834509	4.80649716326318	4.95031544643366	4.78803917438425	3.7330042150414	4.3322976517879	3.39604535593442	3.27099141165968	3.49068191943696	3.38900659528773	4.0760003117348	2.92247808799331	3.39826482153772	3.25175218113729	3.72440505878748	3.54521744705726	5.9609428853312	4.98714045181047	5.33162432175131	5.73108592564894	3.74739562267243	3.60792329540439	2.11421334589495	2.03808244974579	2.78372908252631	2.41891180444624	1.86259848402492	2.45335372656032	4.67419238687872	4.13425927594335	1.37564022789215	4.88804836207417	5.52773595071243	3.89899547317898	1.00676157460264	4.11804870174569	3.65906154456473	6.53783807986551	3.17167096484803	2.95906581911687	3.78387999964089	3.05199235709994	3.26077208429468	5.21035422968509	4.19067473439273	4.1340306160027	4.74845507143255	6.32065139025304	2.11847821804298	2.07455073804123	1.70371777083998	4.56445908331537	4.06711649108398	5.67191963130126	4.54291308019401	5.55934190914743	5.2572142656268	3.44727647759565	3.30718029093075	5.5492446733995	5.85717659560468	3.38413062109617	5.33219028963084
Plate2_Sillegny_GA11_01_11303	GwOak-T158	allprov	low	1	217	0	0	3.1522076303639	4.07054210121876	2.79331858568646	3.05794624429444	2.52380902500365	5.69349493928453	5.7175508209127	3.97524856381248	2.68739700649945	5.59469760176053	4.87976204324784	1.76850645095744	8.22105943444412	1.89456810690767	2.71486874377876	2.60865962876735	0	0.585008043855767	0.86500887872455	4.77086815365438	5.5576174313488	2.23113157085921	4.11554822298837	3.91700959163397	3.78166054260512	2.52532488479334	3.1930905104106	4.01058103015848	2.86444102765852	4.21474959994358	1.52921389512137	5.57531511915298	0.642614767208215	2.75964909157788	5.93944411348138	3.43259087743078	3.53976934532926	0.531045593802191	3.27273140598814	0	3.24057803225811	1.53720981713625	3.3429543418849	2.45254555979135	6.60088579737093	5.14155744402623	3.43565389390867	3.92189810848121	5.45979595818295	4.17098426281413	6.43686271100944	2.71186827078777	1.96792859394807	4.04043128386504	4.42842515758506	6.64244385952723	1.49617516775594	3.92928056386916	3.95818915568417	3.34567628721249	3.4486123279843	1.02021929939317	0	4.09759785915338	4.44556001176431	4.69951102451456	3.23904559215421	2.76915383740628	2.19625354725217	4.4373425703061	3.92605306431601	2.76815379738912	7.84174790606038	7.94678761837982	4.43074117918228	1.84301601779106	6.52497671009239	3.8314902756908	2.45066782625114	2.90849641663518	3.5587280186212	2.78578683340681	2.58083741015812	2.19228755900744	3.0465574731502	3.51481290849333	1.42058099370612	1.25669439916782	1.38661899813039	3.43435021663494	2.95891894421177	5.35940179649453	5.71133882435918	2.63472438838454	1.97251903739531	3.66363420637835	3.76521191377392	3.85921880799433	4.1923307433601	5.10065572685422	6.41193450046166	6.59405165407453	4.56227355057582	4.22386002694521	1.44795516721199	0	2.46315054198168	3.65612695722188	4.85218740215165	3.86867910089505	2.67906407066832	3.01371611451428	3.07934030341425	1.23224894523086	3.82841229095518	4.82484323144456	4.97547002847225	2.07220925244631	2.5473962048999	4.29327780341033	4.25264165431213	3.9381493630901	1.58107629503219	5.03896380897157	4.29800222548197	2.23321845980081	2.17167263343363	1.83175389000017	0.928011674246079	4.08929020881855	2.72419069009405	1.54815260600207	2.38484617871498	2.66110581699537	5.63068664158278	4.31385298880449	2.78703744245595	3.09943928559277	3.14793504712354	1.55629857191677	4.82570798986945	4.65561328779851	3.25816129810684	3.89644116274686	5.05275638641451	2.38933586021958	4.67963591500084	3.00724710741552	2.25916549951975	3.52410315036017	3.39257569015542	3.27231842023382	4.3211997982265	3.01736219676567	2.91139533965511	3.14054825490466	3.18510730166679	3.77462876590684	4.42819343880391	3.41717700712932	5.01880796240146	0	1.20302065892466	1.646584505521	3.43599482546346	2.69445270974247	2.57672539519129	2.28167915193853	5.07977711270801	4.41073853311921	4.66622277275526	5.13241687374854	3.2348868993206	1.43751075987186	2.87598580884316	1.8800863295101	5.16349152289266	2.9684783792501	3.61097021016003	2.53413241256248	2.38893456082163	2.08503017935621	2.84968801601076	2.73713505749602	5.01093049597265	1.4709949318803	4.28816631754248	2.28828284520548	3.18598446845772	6.11715771123077	0.675694091449252	0	1.90364171168977	2.96170572296415	2.95790345518883	4.9811155700539	2.60100260477299	2.82410440058137	2.46222148092929	5.57892149565512	2.43306622279836	2.07890166042711	1.59278040797834	3.53503001607167	2.83715108409283	0.899183722114329	0	2.50428525867481	5.448731081784	1.30726872180857	1.14189837081461	4.90118790837849	5.43528847394271	0.543825291479935	4.91731527888262
Plate7_Sillegny_RB6_01_11868	GwOak-T158	allprov	high	1	217	4.38475981054865	3.2494789818953	2.68735475316715	5.57767605593112	2.75764492499209	2.83379481873705	2.42040124520691	5.52180723018408	5.02006976098359	3.87891372493879	2.91732995183488	6.76289459236511	5.91232280777384	2.4010342686361	8.01017803300862	3.15814924038011	2.92895378610175	1.08348089449782	2.33995798946812	3.3010498474486	2.84764438716521	5.24778274823245	5.04800619416833	3.35307136474806	3.28313536508414	3.3824582040988	3.16023071401968	3.81460348616232	2.83967783798737	3.13062416509406	2.98345945214462	3.55795514122786	0.715007981195145	5.66967828145916	0.689556032510448	3.68242381565161	6.38551437914806	3.29062290974716	3.84424546145792	2.27952148217274	2.72105036388208	2.69740016070804	3.05325378155915	1.46138068294733	2.14721360323085	2.81349709116572	6.97336737300418	5.3770257668334	3.81816597135332	4.33547205636027	5.08954723697428	3.88587804324779	6.5127041976821	1.45976804430055	2.81004007086407	2.34157837788161	3.19489560264268	5.93016231869684	1.07445763110779	2.60596996577881	2.79127561167262	5.98918817640253	2.5405235509545	3.35044847147852	2.54750690293168	3.73203138113645	4.13961092148564	4.12159433345349	2.4700095171817	1.53900123715408	2.15716613921523	3.6779062943036	4.09477029595208	2.64248842565047	7.11607649854944	6.81130963483675	3.57157576499019	2.3300200694555	6.13981638980543	3.54691775880056	2.11407843926611	3.22902721250581	2.92631205505721	2.44004205023771	2.84137122531157	3.26704011712788	3.66059782471005	3.42437360096468	1.20646105798148	1.2084086271969	1.1105387704154	3.85554060264778	2.86080689382517	5.25935032180833	5.29462350066128	3.71709702082705	3.09121316698843	4.71337280215597	1.57442240118535	2.97842200600631	4.69831130400411	3.66067189971897	5.80509605459687	5.73747379506375	3.41086121311055	3.72271045407651	0	0.872155825436256	1.90992337897126	3.22605848438392	4.72300269999532	3.07776680626252	2.14602638787124	2.28729252115597	3.33503697054796	1.37024406332588	2.39149647011391	3.76247939360733	4.08538664378602	3.04237488256724	1.84639840456646	3.80872779494841	4.33029164200669	2.8472558106077	1.54250802987249	4.32278219297521	4.91939409776808	1.55023178609507	2.55590961550613	2.25084261808204	0.887731477242449	3.82202753909681	2.24215995391027	1.58710146871733	3.33794274235855	4.01023531366911	6.37553399501117	4.14687276544703	2.22213102198627	2.21626929866025	3.90298504541981	1.71872212150664	3.25790100367436	3.76283994378406	2.89558256228516	3.92359193269838	3.62525855080086	1.76404200674127	4.45215840468613	2.70265993572474	1.77451907570004	2.23437194336701	2.12058750059967	1.88234700320353	4.15935617974136	1.93426762867109	1.38857689890369	2.03997771940798	2.81084710368002	2.47327186850525	4.04053797670375	3.00197081692126	4.71443896779425	3.62349037187978	4.91058725640793	0.56299106424882	2.83388517140521	3.3478795590677	1.93863157803667	2.03348666278062	5.38038913746527	5.59876589024052	5.70353819400568	5.67125943387668	2.71451621950133	0.794723687773317	2.49289587986753	1.26465471748767	2.31794066259018	2.70099183611272	2.58615186361909	1.71304474776	1.41047980510284	1.2263330936399	4.63489131741145	3.58896267467735	3.64250369584408	3.06044535530758	3.31455011877108	1.39914063476817	1.82509570350434	6.41744193356794	0.352162262558975	0.366376978407738	1.31151871712154	3.18476870392839	3.25317623191169	3.81613155324624	2.06088388232589	3.30609549499284	3.75162796710575	4.73551002712635	4.91073080362549	1.8508287917014	3.30828243482257	2.29555549604686	1.83598654333788	1.27084729610404	1.25543211432269	2.44643603884587	5.98172130513921	1.24009003782564	1.69213534075095	5.21208096385555	5.86806900323834	1.79466204882643	5.63073181135027
Plate3_Sillegny_BA3_01_11401	GwOak-T159	allprov	low	1	233	2.23302109699685	2.71644470087141	5.09409512257744	2.34333729010676	1.71064592423373	2.26716171704091	2.38435138633784	6.02064428202743	4.43387362241491	3.11819773258142	4.9539778890094	3.63564423828533	4.20306980636099	4.17500736405733	7.05123993333707	1.50880132919086	5.29908407570281	3.53376621253613	3.21557552122207	2.98361964701924	0	4.77359021173404	4.72281103205972	3.66671603564956	2.48146177720662	3.62953014331503	4.50918113130325	2.74394978057841	3.8003326281553	3.98866475413019	3.7906727463551	4.77533795102469	0.951551265087997	4.60215727507059	1.39354809559179	1.3602805382902	5.84005025779821	3.57752382917586	3.57541209262796	0.492572510635231	2.86235326940806	3.01902349404655	2.79435574904336	3.74659423128673	4.17436891160069	1.76461033799637	6.45836861421248	4.39658924026612	3.56234892580221	4.33358288493607	3.85472396311164	4.77005967770483	6.20633478251318	1.98347631033745	0	2.40443664346687	2.86848047292975	4.36699400395616	1.71229926966534	3.25648341004986	4.40586609322945	4.87727665527406	1.6727257642586	3.89209909871295	2.89159120979895	2.31875207046744	4.28898636673314	3.82482411801708	4.22895028458293	1.86047480165818	3.30171239044922	3.49238000830753	3.54091422716211	1.47307050025403	7.00382379740303	5.6517177607658	2.9610844512829	0.635529316137418	5.66978477220605	4.17597309030423	2.71377479427843	3.89252737553132	2.99278722277381	2.76677247583294	1.95923015629733	2.18055501524893	1.91448725883065	0.768475174037286	1.71228830026537	1.32565844708379	1.65008541392229	4.04735052062678	5.31161710611784	5.44921589536576	4.76319504678759	1.92801878361152	2.34060051917042	4.25372499408524	1.81494683229586	2.44618203938241	5.5390345860917	4.69459609550497	5.00099316244648	4.81868870977478	2.94984368011256	3.26925586426295	2.02021178388842	3.40214937646102	2.39273204911718	3.5410867829971	4.68392767532896	3.16742079712056	2.27518580143883	2.9325218524182	1.98687593348285	2.94737568761666	3.89045167274038	3.03732781771494	4.62885983997989	4.8256026176248	1.39851800298325	2.56285805724902	2.7396602935754	4.4495234372169	2.63139257952352	5.09028964058315	4.88522378285743	2.23579729420717	1.11512885081855	0.908754522941783	1.14500077044839	5.29240391411758	2.63316713545022	3.09810309418428	5.63168907902794	5.49139304753211	6.81120668107307	4.18374369435596	3.139235281155	2.94451221300708	5.04879798115724	3.57575085754664	4.047467703515	4.16209133443096	2.12453291079442	3.43386813154531	3.86138668825775	3.18187494371575	4.86317893303126	4.12926139003379	1.22813523734565	1.83779833884597	1.93461370447182	1.99332010077223	3.76720302493558	1.51511792294655	1.23377651916701	1.53592862296401	3.51450534812391	3.92460189169316	3.58951288848517	0.474263682831898	3.75555551718973	3.69553541614143	3.98147166341401	2.87812646908081	4.90603914276331	4.84468162418163	3.02564304125901	3.15684164566332	4.73067294944183	4.63188184541188	4.736441834902	4.82155366830024	3.30398335398532	2.19793859754842	1.67868727388299	0.855006060848256	4.53865793103644	2.88404601480665	1.35924483931219	0.586488223645985	2.70467885828072	4.76016245321515	2.16144097686086	5.59575715862944	3.31656499685975	4.46147042704065	2.03033293615543	2.21356886641908	4.22959783615955	7.09487013215906	1.14600644765836	1.310236470362	2.28037252831609	0.959327765121905	1.58040146614615	4.07441227671961	3.20617422356162	3.47382757351232	4.00122731951635	4.62297350625304	3.12105523899855	4.08665336265601	1.9604728330076	1.72126844678673	1.34252300342631	1.20212498490968	1.267740696806	1.59122369603748	6.21756658673917	2.59205420545667	2.15130632247615	5.50863427168642	5.83491616385168	4.21141906315338	5.99236050011411
Plate1_Sillegny_RF3_01_11255	GwOak-T159	allprov	high	1	233	3.77563453309886	3.31813063044303	3.34960348748047	1.67019230378826	1.13131715757195	2.30318926592227	1.93697120762088	5.52749759691783	3.5293720666051	1.8171707992802	2.11113247604861	5.25305294945223	5.53414192634982	1.74606194048668	6.96001444608948	4.06313635589323	3.01282678468089	3.6147097046276	2.58112591947948	2.83349384088732	2.30817685282603	3.49429021048904	3.30901594492604	4.39933150061005	4.20708388977496	4.99222025958916	3.55389130584905	1.17333663840789	4.28969149540506	4.72348396999034	3.71690913174246	4.80927075161085	1.13779509944902	4.20028874851115	5.16445166932656	1.17475680122373	4.9584331982959	3.68495921526923	3.00635479380998	1.75587110476723	3.3947599592249	2.94864997856954	3.1762402379095	1.95968626063413	4.83648439990725	2.57215460874715	7.07101342623588	2.72944671823636	0.965437895263753	4.11728784211853	4.0853091178096	2.95532733677017	6.25668993782578	4.57703039341721	0	4.91960920337032	5.1758195436553	4.22759523912233	1.12023004163627	3.81960530747271	4.46705647007748	3.26668894320144	3.21460575002539	3.83852111426578	2.98012011181739	3.90547300750166	5.61209304294939	5.10452108794936	2.85354035977432	2.03319241288012	8.4168456700209	3.22552074472118	3.31620508583396	1.68243333254838	7.24201537035278	6.58812800433666	4.39456403928862	2.4954791984079	5.82656262195279	3.88698442312701	4.21873340810708	3.91713478701472	4.66213110507797	2.60584735638338	4.36952364979374	4.87983566484538	2.65552094998586	1.26287724791994	1.10485882748895	1.29149939802097	1.63157684898407	3.78692216687442	3.54052848649587	4.41535467663449	3.79164361055819	2.9408458078639	3.36193977041501	4.46666210779304	4.07216671792996	3.0238587214017	5.89708518098314	4.00486062048961	4.07102906749771	4.8333268857535	4.00162126965679	3.62176007023037	3.05756911707159	1.83955553239816	4.16396169968907	4.21013202727646	2.18606981611161	4.58639317144669	3.80739331061327	3.29343683259527	4.59602439682527	2.6198007216123	4.75714413575271	2.51050724391214	5.69234681932787	3.03256889478024	3.33807218174654	3.80751345094579	2.80579955914158	5.33115372387153	3.14239689614483	4.86238161398005	4.19382923249293	2.91975247259771	1.4331183505065	1.36342277064869	2.43926831644863	4.86005115324498	4.60756346959932	2.95175502868373	3.94449416002674	3.38043400090626	6.19392927511591	3.7874920996726	4.33367041933574	4.30430263075919	4.13371654606591	3.30732059123412	5.1380799037158	5.59793259931887	3.12585950778254	4.85350863976626	4.57892830220144	3.76185106459454	5.4488867274923	3.49114718123622	1.17081223481191	4.60476351530359	4.43747367178972	3.98844483204898	2.85955615839636	2.75858760911209	2.83168094434365	2.92451558068104	6.37271347510653	6.60262918689652	2.72021632755894	0.404633637644516	4.80550920740821	3.62069418257587	4.27783568212374	4.17299651259906	3.37710877237715	2.45749070593421	4.89438338243269	3.38010526212772	3.92260639551852	5.43307908355906	5.46284363565101	4.69680301751456	4.67331683959126	3.32628501745169	1.25092618463956	1.75523913670363	3.51457939264596	3.45406168547967	1.94827870674031	0	4.69287657089902	2.79769851017922	1.99003407057322	4.4534289105352	2.26700217939091	2.96592891724107	1.22890661378653	4.19547039337782	3.60960814024751	6.14501121584036	3.64873738705595	4.47295024669515	2.59733430447399	1.87182056375347	2.96196649447654	5.21042934929642	3.4332757629465	3.45408623720289	2.59815389299227	5.45377074348669	2.11652723578792	3.24366455061731	2.20615799464491	2.54976422424035	3.50869719217574	2.14505759329559	2.2011682438357	4.59165268592565	4.76796850420731	1.43949747509855	1.96831560635818	5.24899188148323	4.66906194621655	1.70147852286214	4.64555489427487
Plate1_Sillegny_RG11_01_11277	GwOak-T16	allprov	low	1	9	3.72685783229653	0.625025986868536	3.93002559552531	4.56813890692801	2.34324269502584	2.36575960181524	2.90773816405545	5.72202558774399	4.38093356118459	2.82215291588663	3.60306375946296	5.11190407699698	5.0647073411462	3.39778059876376	8.15974976877624	2.75407529596285	4.43260104031354	3.207949360603	0	0.624737559240733	0.911601818070471	4.11271801366377	4.62178740024686	3.19275483293455	3.80330768513333	4.11846126251861	3.91322109311958	4.46232239233089	3.48494086361357	3.67033139385637	3.3792044667686	4.46402517976018	1.93882859176288	4.78553808441158	0.94205003501402	2.20145195385838	5.35693537253102	3.59535307861872	3.19009041068307	0	4.68466415261979	0	1.97240412087016	1.88529277050273	2.06598482332731	2.5653907468194	6.96681000444489	3.31234543864776	4.34986069093754	2.59926383147375	4.06833790175395	5.21031995837982	6.89547612472185	3.07529300362943	0.431803081048599	3.67259406125743	4.45552188049111	5.35642873910866	3.0603764534707	3.63600450200512	2.20603382185141	4.09912451840325	4.00095223457138	1.87386687089045	0	4.07069195661668	4.8565659625293	4.71226021521557	3.18025064310032	2.6342234158064	3.04377808626199	4.51694015327431	4.20259868880044	3.79239413260253	6.77027962762916	8.08158026917476	3.81594618397687	3.55008935852781	6.93373981923359	4.09466478506156	2.95537524308402	3.67347958850807	3.13551107743505	3.3090346044216	2.76854427589344	2.77460051492859	3.69955304096307	2.0926392022814	3.27365408298105	3.39501398019159	3.38205117758407	3.62436206504649	4.05822155917192	4.59558977028671	5.89573438265931	4.63917664099547	2.4635464514956	3.58841249547601	2.44345326794722	1.49738494873302	4.90466072101102	2.82365094801309	4.54649594185482	4.86761515305975	4.12508739181667	3.06727262062198	2.74113590247901	1.39777435995031	3.20093269809541	1.88380219125978	2.74274891760841	4.33028916850912	1.58268976468345	2.29550005508971	0.510025309119302	4.05997004627589	3.43087012750447	2.9156303065913	2.76409309329837	3.57225441396187	3.2497453215042	3.82621112955114	3.66237434259869	3.68399451702219	2.7145051109166	4.05609619551198	5.83603126287204	0.842038012328683	3.74445109890203	3.40315269251022	1.90826981168109	5.78966413968708	1.79589804022686	3.30477294418302	2.89220496104548	3.69508319349518	6.79321531079384	4.12412054048822	2.02221688461499	2.24113161186187	4.02094612117686	3.14255777099671	2.97499720228084	3.58638401881738	1.90984333579348	3.9193839478304	3.81080080368451	2.05351910835427	3.91143632484236	4.71803549265455	2.39395073857158	3.52024168719542	3.46671090129117	3.34134036108556	4.17297532645725	3.71245228463696	3.54354543295943	3.66237381745471	4.32021098964527	3.37337266104522	4.02582245299122	3.26593179827867	4.81919535126649	0	2.42597268900858	2.40512414572392	3.66038086425384	3.51329713029458	3.69467918790319	3.81626584464097	5.41527620209729	5.49231411813142	5.6507792878785	5.50726927783774	3.93046778917062	2.63400679627668	3.96503859773451	3.15889430602243	2.562938352174	3.06540845444078	2.65816317532155	1.36279604012598	3.25433274832343	2.73021124418549	3.83481265375105	4.60156333194274	4.58804994148638	2.91755706672166	4.94479477438966	3.2862912540933	3.69419680777174	6.11137873631627	1.2799180452707	1.34711858267591	3.70075999897298	4.08223487380017	4.16314369086156	3.18932911051662	3.50388674230545	0.700199709845259	3.51667885609865	3.60749126091424	5.06435759528585	2.65938131463431	6.36450190166923	3.58239993678446	2.94643365612892	2.28096977238076	2.35716558530703	3.07729370315439	5.80263054081123	1.83419940268518	1.42616413037482	6.49635081648201	5.47462960841661	0	5.2207374923836
Plate3_Sillegny_BF2_01_11467	GwOak-T16	allprov	high	1	9	1.27923040121811	1.65886586009422	3.1183310677912	1.92512601995722	2.39573722675394	2.64534277618583	2.49942411793203	5.64886278745174	4.27566303959874	2.48746019456126	2.70912572020626	5.5997735402183	5.51170611163391	1.94132261119334	7.7233506333193	0.688985844379784	3.99432689800881	4.5748389872884	2.99718001265969	2.35790490374567	0.347002224423678	3.65334125098254	4.55857355518615	2.97703404826325	2.33289043525979	4.60395460588825	3.47577471871629	3.19958555298148	3.71395388629024	3.71150922392831	3.04627300833349	3.59756407824444	2.26773950478458	4.03211475226817	1.23497182340147	1.85737897519878	5.66718674664493	2.96657004887117	3.09321283652969	0	4.23208517865302	2.95477142973393	3.01490136861433	2.55753585263856	3.02119871624823	3.1337809038651	5.50565356697126	3.35485128039876	2.4871026004431	4.86463978577692	4.67543270284165	5.41026826582361	6.06407695067107	3.25511035104688	0	3.58803236879098	4.92288686013625	4.79644599443604	1.60658776166346	4.04950415543204	3.17840583138364	3.13686797549153	4.58568140007227	3.08711498740909	2.85589503277898	1.66173081133015	4.01411789089926	3.33754049655138	1.95667712518194	3.50873940207232	2.95443371833632	4.47737200652924	4.40729374218946	4.0065400826919	7.18025340324513	7.18509632412089	4.24393022217681	3.23191463443318	6.76686135603093	3.67249330147099	2.76621106037757	3.64976950456457	3.57089313848837	3.13652713156903	3.40333877324456	3.14527632901934	1.49495088452593	2.58874102188919	3.34544384555359	2.61102001521118	4.00471277998932	3.04067138608543	3.49719693982987	3.67004133744634	4.2015904298039	4.27750392820804	3.17915113065012	3.14991964776317	3.58417938415326	1.40963078176374	4.80971055327684	3.63462262984783	3.82620712031173	4.01190472591725	4.56218225744832	2.88693827385739	3.97866820279857	0	3.82794865460758	1.98960187226736	2.63110510682204	4.1537491954155	2.35445255055309	2.71936091779469	1.1734941497966	3.5804231536171	4.04621903334768	5.08225563544002	3.50939889851098	3.59015300559326	3.64711932462826	3.34163726028505	4.0984972537677	4.42841518206471	3.13789635443065	5.18850379306314	5.08867541995629	0.983753047694756	3.70392900130039	3.36694490958094	3.56584287486754	5.48711241745675	3.32739994211546	3.26239233202902	2.83381671148245	2.74374766865088	6.29220458635678	4.33989128337063	3.00388449960619	3.25829721548377	3.59531904787721	3.24196428418895	4.0845614600295	3.98763844062638	2.70757777384955	4.35347327328317	3.66315068451158	3.16095172923326	4.51748219207634	3.89639120472193	3.01360244998194	3.91185251266177	3.89122036805681	3.6540340680859	3.99330117658511	4.60863105049758	3.8219813358882	4.32662832554116	4.38309919364156	4.32080597122872	3.74394471705577	2.95515960047715	4.7546252718973	3.65545124433751	2.85949969817786	3.16219728887086	3.65176566826238	3.74281516989571	4.69709258216236	5.07718808376131	4.70422901515482	5.55569788158911	5.88985753014062	5.53527607580581	4.76502762560475	2.45475773037435	4.31347941495604	3.60482782311771	3.21284391932632	2.85984583103179	4.15803980113278	2.09909693408349	4.85385224702107	2.66754082240305	2.88534409613048	4.48118806313174	4.07967905885787	2.84500306033372	2.91683179805853	3.85423577371518	3.09376815468693	6.24339653691514	2.06671310848946	2.15209669918078	2.87377556703767	1.38764089516162	3.0000535144149	3.08486945928463	3.38342817446345	0.49079928787186	2.84409040308909	4.56823998776731	3.65626309941631	2.57159613589874	3.85833565410856	3.75711579957252	3.33612178589732	2.59915474694374	2.8362687211133	3.80520842295352	5.67408901454907	1.65500130652409	1.5694666080902	6.09741045149574	5.399502612666	0.572327562982568	4.9735193615172
Plate5_Sillegny_GA7_01_11643	GwOak-T160	allprov	low	1	233	3.44221638773434	3.04085064770334	4.33861859378145	4.63700802219666	3.05670491345964	2.25785603161744	2.95296364444559	5.24657131819363	4.4462019231386	4.13072981528879	4.03441830789361	5.43914772884075	5.08065756419696	3.78364272212156	7.60562563916052	2.75594327095586	3.85617416118964	3.22319734214615	2.13278619960624	3.21688336810663	3.25944014811624	5.06835744039373	4.81640181498086	2.71028468183979	3.98340254449254	4.33287922264996	3.11261068444894	4.28889227539229	3.31374011058694	4.36604913007743	0.820991824589039	4.75528522026177	1.17079752727749	4.80362858989064	0.859586728670571	2.81397715022294	6.04441799737195	3.2355469993526	3.46201388727137	2.22425399068996	3.30282875019442	2.96405390511575	3.02353912021137	3.29292399879532	1.4395501429651	2.87337955309262	7.02524017435253	5.7910264678245	3.52909503580765	3.16962210425509	4.38542893866048	4.22394362785849	6.77211491614221	1.6101642048114	0.691442411123513	2.81856503452916	3.42858502702066	5.42459289611138	1.33363340726032	3.92983087503153	4.27258942675352	3.98273507532212	2.11959556755929	4.43990539416173	3.1730415597814	4.21092431634517	4.97384410422363	5.04322324329587	3.14112040271558	0.884160946011861	2.33778509323883	4.42948839133137	4.33943542928608	1.64900105408235	6.22776368467088	6.82536598832649	2.59972481448513	2.25646279616789	6.0020450411993	2.63105299515865	1.81160056292138	2.85026483365709	2.93011867632533	2.82400800318541	2.08962163926892	2.3206052628756	3.66732034869497	1.96078145507545	1.42956041915268	1.47409629387243	1.52981682882392	3.67414163897617	4.50199722649351	5.42529736156543	6.46787246664087	1.89683668433365	1.98569274860385	5.05284472979859	1.40649455674107	3.03388473718352	5.53498761463941	2.72336254144617	5.42676804370604	5.54993412883794	3.79029414007287	3.48144318847238	2.92229075920214	2.83594027612485	3.70340539933993	3.24500983980488	4.4423700792595	2.58958035443134	2.01071374901843	2.45100104179391	2.38888628930061	1.97237534836039	3.83083626875952	3.0977218540823	4.77709428273475	3.46544858069614	0.86290304426385	4.89520666039706	4.35941606656044	5.08354038189282	1.35780525582363	3.48530475140238	4.38924594832992	2.56523891812632	1.75732263825852	1.4984063603389	1.25213968016999	3.23567718722066	2.29179185982311	2.8234402606918	2.24137584748286	3.35550710983744	6.43286329485302	3.93892121944788	1.75898159049987	1.78164908643525	4.34810577224794	3.71985869317967	2.43219157419618	2.34863894142145	2.17452993609338	3.82857347274809	3.39563041452043	2.24840702378713	4.76930248906891	2.97296493264748	0.514602822745108	2.58888595749373	2.35724941580405	2.67460378094184	3.39046259218816	1.77659433834045	1.42246284848314	1.76856140650294	3.48536766967364	5.89338903331092	3.36957755402323	0.486459133489872	3.74093252026813	3.14886579099805	4.28399730450307	1.24157079323118	4.1676114226386	3.83917809589703	2.46270604109697	2.49198378710365	4.46304580506332	4.20023047838048	4.33625987393983	4.38422956394109	2.9213446549326	0.966824670001678	0.621995310592034	0.889019681442312	3.63101400878279	2.04484836800649	1.92759915113181	1.38789082167853	4.66916545351225	2.51126471637023	3.6396187565242	4.10313077489278	3.91266249420443	2.85628339424455	2.99418675040913	1.76847181121931	4.85294127068534	6.2945307180624	0.598228297053187	0	1.20211761205257	3.55506481815139	4.42637618273254	4.32172465474928	2.27900846895899	2.62058645932194	3.02916308366332	4.98323200491058	3.14009925852209	4.96013765209376	3.2169721609261	2.82019399830866	1.99876674352236	1.43503860127884	1.79203637761185	2.93282233424227	5.4615745923497	0.817017656642385	1.44518182810045	4.46417007391579	5.14622311295222	1.54820422355801	5.36064135279216
Plate4_Sillegny_RB4_01_11546	GwOak-T160	allprov	high	1	233	2.29499771161572	2.78700044105147	3.57903631253915	2.0079977453968	3.07044993499522	2.08632597771071	2.94013820754426	6.13507104543063	5.34888844906963	4.1143730841686	2.98994826317613	5.60157536770646	5.08410255448291	2.35024690554511	7.4388692908414	2.02014841547846	3.49003130748283	4.36234144007195	2.9128540591349	2.49341220532217	0.492906341654983	4.38114255536855	5.14009917969149	1.83692513758198	4.05975978181465	5.66633915875946	4.61656527261007	3.28068604904872	4.56183912880287	4.90428946127826	1.125303319127	5.10066161171356	1.51452595983732	4.22193697880622	0	1.67697962817635	6.44558472833549	3.28689074789863	3.66425345972944	0.948974603359083	3.45525776279632	4.08066384852256	3.61254146448878	1.59756217536998	2.46821095221629	2.25471016260235	6.71294780242996	5.72790720917812	1.00738013129959	4.15813584338923	3.62619374888333	3.59918902715789	6.45268267173748	2.61810497250669	0	2.04960997494071	3.67818117915083	3.8473567074294	1.38359590498613	4.74097288152617	4.65238343688259	3.33043472373356	2.22117329050668	4.05528706382963	3.35109149644782	2.78618744593742	4.73673532376988	3.96855886547687	3.65925479295549	1.76131900924507	3.07687249865788	4.75016246780639	4.22791191656296	1.57399277456576	7.08090085196973	6.1703229195878	2.63628039859847	2.0652751237996	6.20476146838369	3.6244200775673	3.02027622473632	3.54038909880611	3.44619616865414	2.47956429030668	2.56652403691366	2.17736524264599	2.89236739802489	1.45838364219396	1.77102186194893	1.60834738798869	1.74796423087998	4.21149892523976	3.77233930877202	5.44478329718075	4.59607380364738	1.93625509737859	3.95465420192975	4.7714387102448	2.12883341377167	3.76974293849572	5.58792967529341	3.51813585846586	4.80644411001086	4.53197677625797	4.8489283004031	3.96939697241164	4.25685957453864	1.03718852038172	4.3485828705039	3.9990228923386	3.67408063167577	3.49732283879546	3.46967944580688	4.15536217108921	3.81803510605687	2.72564798404789	4.83421612735892	4.70441298088824	5.23211375748055	2.92900332278787	1.58729762826351	4.00417683599294	4.70177945145181	5.24721327380422	2.23112248662267	4.58646408572657	3.83825691347624	3.29050340201186	1.72405997007881	1.4062099202467	1.51300423771574	3.30147357125978	3.73705164817581	3.29181608903155	2.19797316763484	2.86608604755082	6.07804640299906	4.43676945986543	2.7601291595743	2.66817340932535	4.18908202598853	3.80721267421181	3.80032105693518	3.2248669824535	2.54652918044074	5.1110191076837	5.31212837938587	3.13110247726477	5.95652689268749	3.13766754017687	0.510832347536145	2.84898271663694	2.62665401332637	2.54921863893831	3.30676500353255	1.72277766915456	1.57534756692984	1.81574381994747	3.05693159587645	3.99677153741155	3.11491844093299	0.576383126448712	3.67871959787416	3.34275378165304	2.98976943942327	2.61404646747854	4.52487590724877	2.58044507199593	2.12077121199393	1.94225022151757	4.24205029577406	3.50620222129912	3.84000861129507	4.15145795963456	3.39564658710905	1.07764776805377	0.692722683726603	1.38830793132647	3.94925740033162	2.80016828354967	2.60385263140652	1.89120179120025	4.68929437479084	2.08224715773025	1.03563455118267	3.65847549489565	4.60271146457	2.26616000019914	2.75537432096412	2.15979160740195	3.68445012888167	6.17431368764475	1.14464741540532	1.00678279911475	2.03834968553062	1.45829561484847	2.25205797345058	5.04418285613415	4.00362680481031	3.08023986485335	3.15649645967858	5.13966371081833	1.52473499861791	6.5437020454873	0.928195791410807	3.03467701479758	2.4695179937379	1.05178193303787	1.07917765128257	2.62566641924919	5.141636192168	2.02691945543518	1.75207880423732	4.35622543655449	5.40686916848053	1.30609623485451	4.69489738346549
Plate7_Sillegny_RE2_01_11905	GwOak-T161	allprov	low	1	233	3.39719390913219	3.78823445818326	6.10275161175875	3.35500807619162	3.98103463906261	2.23844905114121	3.6423925507319	6.45499008159756	5.05467483137385	4.33605171724602	2.29977659039027	5.56551320762392	5.13079106734516	1.6257290139861	6.5563326786968	3.67697708592504	2.50651786019137	4.44251687988065	3.54073882669496	3.18664505928899	1.75955955490413	4.8314897567786	4.66812958928084	2.5869288446133	3.45457445235821	3.97173268009992	5.18510217534481	2.87510893450381	3.55953142866716	3.53659777990563	0.989201743938114	5.08262173224572	1.43964820034047	5.02480791920623	0.937785243575126	1.08521727097409	6.05719419659385	3.39033892232133	4.61594909218623	0.401106115265213	3.02366083964182	3.50677808583879	3.26266256116548	1.37457670824068	3.29845992222287	1.11297886972851	7.17203381449155	5.30645018588693	0	3.86157582456429	4.26339812724588	3.76949920830115	7.29501301179365	2.34719842866381	0	3.04410214923691	3.2000557972908	5.09101814565499	1.56887395777596	4.15829020110631	3.66271701786563	3.11225187507198	2.01925484221826	4.21047898120103	3.56622865590238	3.69286509524636	4.56938637209491	4.72419461325212	4.38271909636092	2.25151508219205	3.27654151043102	4.24463388524751	4.05158991200135	4.58794805682706	7.27250367984163	6.34233816490919	2.72053690084076	1.91993170538534	5.30070180800268	1.96838693638726	1.71585102875009	2.11388281473664	3.66562295326062	2.99643125717275	2.26369285726993	1.5136413156399	2.94901190596465	1.67775169848517	3.40806319570338	3.2586095546476	3.42131855335262	4.77254121364563	3.02349982722288	5.30207888633193	4.36249366740907	1.87107783060775	3.34776277210929	3.13244246742505	2.04932583109953	3.33122510197039	5.99366106190686	2.54169155727042	5.07278026076534	4.94419891782533	5.10097537209292	4.92381081629388	3.68752253896573	1.18647039241251	3.20438845678376	4.03565945249058	4.02372081818558	3.83001302306474	2.80136937872102	3.06900116039737	3.26052367196769	4.12039198699567	4.44278818903739	2.80591241352358	3.90678844236372	3.68649317223971	1.43223770204771	3.21452176463819	2.20085351161716	4.55488421141026	4.5229628835551	4.81288908207122	4.73585128097328	3.41153376109097	3.96664183536048	4.30932819263276	1.71185778504206	4.14803766676687	3.07827229603238	2.87919484198029	2.6264038965615	3.29384801379901	6.45281666099214	4.49231706635923	3.46974656338408	3.48440599564039	4.09226064853432	4.0037992946445	2.78953854780149	4.16780139590665	3.2453885628313	5.63769322250905	3.68048444278377	3.68683336775546	5.30200036307141	3.38723238083403	4.40581969002459	2.37438199435194	2.2345392486332	2.61117323319531	3.86424941175463	1.80713857895351	1.38038990956875	1.88682986156469	3.61965709213157	3.65367352271244	3.79367143161513	0.223692404637411	4.71131641688967	3.64663281569248	3.59952253546662	1.84984813314584	3.35814224659414	3.81422614569893	2.95268164439822	2.79369257552371	4.64280261599892	3.91966409651679	4.17133740116454	4.59654580049217	3.88097687914627	5.0374034307538	4.57870368928936	3.42038426251657	5.07393512366655	2.34864281289795	1.51527770343753	0.981435732513695	4.11838315425091	3.21828569665678	1.42377039460065	5.12984642349256	4.26496264875708	3.7427801007244	1.29501673075975	2.60748580788987	4.11274780634625	6.82933039988395	2.00178487146661	1.6325817652984	3.27448734863189	3.24287233451653	4.43946109111574	4.36829320689512	3.41184408560084	3.12484384884303	4.10381560905153	5.63082749940295	2.96773708823987	5.67270061981842	2.07026652654	2.26590003475835	1.41713256467615	1.64424397448848	1.79574581770763	1.77560293797979	5.77597632170801	3.14711983632927	2.15677849150256	4.82164228986433	5.11002944759442	4.29028231101657	4.82170664333742
Plate4_Sillegny_RH8_01_11631	GwOak-T161	allprov	high	1	233	2.36196205370697	0.531435481714244	4.90674727215856	3.96678180631991	3.2786469569126	1.5444329028481	2.26328055311096	5.09128854162043	3.92019726839868	4.12650134113872	2.4454839946623	4.52969774350704	4.47681473458861	0.934066731863477	6.87814346054782	3.17350828543876	1.69532170106557	2.28362558286222	0	0	0	3.6567251139592	4.68587530512664	2.07282581551912	3.80762472092772	3.95597088183735	4.15626957478484	1.98842133177041	3.27256701240682	4.41183222395402	0.992363174859635	3.66582598684911	0.866905636317679	3.86756589889262	0.5471087274475	0.688553500828762	5.20002173282951	3.19635401352913	2.79012931334933	0.507908113843278	3.11459205473031	0.597238511350126	2.85990287838877	1.52573629633445	3.90351382188385	0.710769055566319	6.62250441707777	4.75402278810607	0	3.36009938460849	4.19415118648655	2.91969711439451	5.50552337231691	2.90535393380732	0	3.64544532381871	4.03841096238461	4.86787279992206	1.52839604716737	3.57274247809673	3.73534548367995	2.62647588000151	2.36022312574651	1.53681791752278	0	3.56246263838691	4.36629151286917	4.04973588343018	4.47081295034868	2.45214664981927	9.56532171075385	4.39612966916831	3.92813418015142	4.69733786636734	7.4781349519734	6.02091431813462	3.37178497261921	1.33824758724478	4.8290609962974	2.34343921427	1.97462632061068	2.38736524396506	4.45149543827043	2.46989290696337	2.63591824606417	1.5682800604859	2.91743794279482	1.7462296061422	3.77189826844712	3.73903847186934	3.77158295718974	4.69544194508924	2.59573884433069	5.04366730009795	4.54707165066508	1.68989630965528	3.90516447166718	3.67972117762929	3.15680204119355	3.13003422521746	4.89752401851408	2.35651169435967	4.41739538339694	4.00590552427268	5.5038058411781	4.75994087488581	2.81490224851153	0	3.27539716640165	3.83886586026188	2.27060238729229	5.00377692221161	3.04794188729594	5.38343932008479	3.01731059214567	4.14785886188849	4.98501351203	3.63660518517436	3.79226587711014	3.01236629060278	2.63906537900239	3.28674905103378	0.760647078851745	4.98227777023552	5.25111007833923	3.59381021983417	3.49785540925505	3.05224759254381	5.07652540433757	5.330417568927	2.46673306905962	3.7992060930171	3.29298992269495	2.66980120229541	2.08998240950496	2.51732133956137	6.14480681911719	4.39716570304507	3.47995958870469	3.67893357144565	3.61337298339484	3.28878332534955	2.76985565240893	3.47051242027159	3.03687884497798	4.90082421126845	3.79871891347308	3.89637451574241	4.4599761911299	2.82293496383606	4.58553666463186	3.12379651917635	3.53097879397073	3.07532786940758	2.99694183903702	1.60454490837536	1.29359287754585	1.64871185546896	4.53091193068217	4.88241115185993	2.77700742961529	0.354657230488408	4.87257793937737	0	2.32625385894126	2.24506431095503	2.8556362842346	3.19283965613176	3.18185071527088	3.3139456000768	4.69988223211095	3.84199186536823	4.06614636142829	4.27980393475755	4.74676740817015	6.37658368643677	4.24103831812718	3.58729817235708	4.58031915973064	2.21047721519891	2.61945227374241	2.49831917824157	4.80323160242824	3.18412149879661	1.04368983434687	4.91823767000266	4.43813992118718	3.24503437796725	1.46955621688859	3.98352233661025	3.92839712371367	5.52784869860966	5.12880135950752	4.32192340691097	2.93317124023417	3.66296435078744	3.87120597294809	4.5261607180077	4.23622488783366	2.9893797640457	2.36961327371884	6.56881122385682	1.30491861904431	6.94362837598711	1.18588377522746	2.92963452462048	3.75429860018182	1.92110236095787	3.27702132380731	4.69741057547631	4.66870971820255	2.21852560543565	3.90144045339137	4.89929528100057	4.26087107334175	1.60841744215939	3.92240362565203
Plate7_Sillegny_RG3_01_11933	GwOak-T162	allprov	low	1	219	1.4581560443565	0.351803911422975	4.21225324652609	3.71506943403046	3.49369167621851	2.4263667305246	2.40741165013369	5.36426548484622	4.46321542657868	4.26738782342908	2.91961403070478	3.5191569691368	3.54157690939795	2.4724483370956	6.83676901967816	1.9067654842156	4.15489764060147	2.39594242697622	1.013140999996	0.859050096394739	0	4.69175696374168	5.56168328892554	3.6817287081152	4.05023957926334	3.58908134282174	3.69928226211895	1.30864493262751	3.08780046131076	4.13210138723992	3.89229841551227	5.08877024758115	1.16567240720235	5.11712364208617	0.571559837708067	1.4380761030653	6.05057943030843	3.25187119882908	3.82662516439523	0.723615387280371	2.32175217654333	0	2.9932855335417	4.14744713322217	2.3071613293304	2.59694642949063	6.23067306524332	4.13345180941148	4.36552951399469	1.94378007486033	3.2290831943131	5.75698747299071	6.02125992218023	1.59578519592168	1.47252174353673	3.18068478021413	3.3198642099746	4.1909960506608	1.75808501697791	3.0160237071034	4.27428503308326	5.54865581468637	2.98933023922002	0.780514420026161	0	3.81148092847995	4.21596189924494	4.44000930068535	2.36399443293156	1.04088209123146	1.90478220285807	3.91979656561153	3.44949155670479	0.957919507356314	7.26483273979776	6.14113482752896	2.56983344851973	0	4.87770019827738	5.1332658492171	3.86186349523336	4.35749657351513	3.32958130927654	1.92918064169979	2.47984914194024	1.72596143209868	2.95519278112289	1.72605491608927	2.06947263100767	2.20742095948835	1.99071089968329	3.52941938573862	3.41763829868153	5.96132204878665	5.69046633447682	1.4086933443744	2.18621106358662	2.13649381938226	1.37005020401439	2.10189763181369	5.36662110727705	5.0214794400403	4.89643170758106	5.21946885503057	1.232966775376	3.51118799258997	1.65562726468644	4.21207350930041	3.02926130977842	3.01011087527301	3.30206547082162	2.54063038175076	1.8839389063916	4.05203346006074	2.66277691040478	3.77171488416718	2.83072403653907	3.18988568150641	4.29926711667245	4.95222881536177	2.24623427814663	2.55116246236097	3.717665864444	3.57147758051001	1.66779551426388	3.2961272376722	5.20406538467531	2.95863895002412	1.44965272557185	1.20395142674547	0.944047486236087	5.35333258380977	2.06123047981771	2.21670481197664	4.37493609186253	4.44830028779434	6.85692798668114	4.98219482481964	2.1366900439726	2.15067650739239	4.45505091449581	2.60085566953132	3.55442530904762	3.30281677358684	1.49352335857685	4.64717106067875	2.92273977036557	2.73083457854145	5.49384832698617	3.6731210500737	0.973218766982655	2.44157830469002	2.32687908381269	1.95572210466115	1.82543807152401	2.6903027823778	2.27814401359381	2.88534973756456	1.62260170234099	3.10568172446286	1.36362529524798	3.37216836152202	3.48362821329349	0	0	0.756796408972032	2.73153876435249	5.05940998018846	4.80491525136644	4.96650990090445	5.48493564904812	5.2679170346377	4.91565776702157	5.15518570773275	4.03367769863295	1.21218613313342	0.503875699750422	0.858031168933507	2.66315177574515	3.07774403736453	0	2.35298448908228	2.68698059627194	5.2938719317555	1.92591436490893	6.25829207007914	3.07007964403825	4.49649733059058	3.8011979871531	1.22062329041947	4.65275846833741	6.33856565871009	0.885852704860073	0.435739630789712	2.02850259880275	3.31151400203132	2.47288680529787	2.45782640334569	2.30761669188725	2.3293489073257	2.61058743218136	3.78275226910426	2.0344683273543	1.90200202315574	1.64772878934157	1.93762763168086	1.66383672700358	1.11394506805129	1.1116581483665	1.73791578882989	5.89073662543371	1.51277792113579	1.27460869561041	5.59053069393283	5.35942631231838	3.44993289504566	5.17737096414743
Plate3_Sillegny_BA10_01_11408	GwOak-T162	allprov	high	1	219	1.97494657092399	1.9840419206256	4.97821431884881	1.29063533296381	2.5237928215984	1.13332033643117	1.78557956192066	5.10847390424251	3.50082438286307	3.28862122069987	1.57594294239443	4.63362906819832	5.97149199123864	0	6.46421161972508	2.58640557334276	3.07976637815044	4.98195295290626	3.00736489109552	2.60784242455446	0.809778378693897	3.12213870393063	4.69904374368199	3.04733688977518	4.43434676877801	5.10838081745594	5.14978965425914	3.26448906835522	5.51105672216934	5.60575641173201	3.69108581731816	5.3957694191307	1.46874264511122	4.30396581169738	1.11301408854414	2.76661996821858	6.15498948461517	3.59070421294746	2.1660450094021	2.03937829249108	3.86463832569031	3.8257042215253	2.60789129265966	1.65221073643217	4.27279437083313	3.5220749886645	6.82002891026026	4.13675195412679	1.28077655161719	2.6322602393144	2.75411121158297	3.98936746055044	5.678198604363	2.47369014875203	2.16985635373296	3.016428514676	4.82178901621628	3.91388978798016	1.61373222609879	5.36414805860494	5.03063858994461	3.40147527420833	5.14223950169156	4.83125506894295	3.84677543280426	3.08705997348938	4.8331565791989	4.59812553828018	2.25609859999958	1.49013374670848	2.65426354598072	4.7354962514103	5.22084358685274	1.17610314560293	7.8801145575376	6.09238613440777	3.2332341978291	2.00485999349812	5.12821628514297	4.48911562215088	3.79834868964514	4.13307144131399	4.5143871959709	1.88045967766111	4.2905140297008	4.42457323606672	1.91414839391347	2.3138395584516	2.91866562205662	2.61239483123995	2.73178822890497	3.51722296086641	2.10749308249551	4.57595436790718	3.07005953539961	2.88997572747879	4.8419411748549	3.38403074142327	3.24493885315552	3.23905051651965	5.8191658277381	5.09811871109916	4.82830058770029	4.35091862233123	3.15350660292366	5.46372314962305	3.74445990095525	0	2.99411121395606	4.62316868235497	3.01113328772134	4.16002071270341	5.38970398548595	4.92106893061362	5.88251383795358	2.93913625041255	4.21702869718697	2.5536924834627	5.33678919172521	2.57897270505199	2.96976224238365	4.08078448932888	4.38665350480372	4.84052314376138	2.99447275880381	4.0228255853738	3.25109269279919	4.05435870632401	1.39286744635633	1.21005088341439	3.41040841732017	4.82580487658155	2.81914198652945	1.98840776089466	2.12182693354079	3.46685750058879	5.85054597158848	5.44289529262134	4.20451702911129	4.37410960046695	4.24913824954254	2.59363672167362	4.5336532984603	4.81403154501696	2.92052805879659	3.75592273902822	4.23293367466671	3.57899489271636	5.2650269760006	2.37317754554415	0.58548975310512	3.86673786003817	3.74034954663018	3.89527599921967	1.18098111829185	4.52939149413888	4.34779558087745	4.4761290261088	2.33312564765277	3.93905238807384	1.24474068179792	3.15900556387851	5.11431236631344	3.43404852920584	3.4890284223241	1.78716811063152	2.305703055071	2.71468173064434	5.7154853644969	5.44760548126603	5.37036156132695	4.81213139952541	5.22184001702371	5.35389871358122	5.58327606779383	2.68967383570788	0	0	3.7363051388261	3.20943412439582	0	2.44835589363331	3.9925619155204	3.41017864845954	2.27586616917284	4.56303362121178	5.40960622739741	2.63192776150181	3.59111499930843	3.68089845158775	4.91135845354106	5.97986868728123	2.22832550317141	2.23415776430907	2.36552072035427	1.71631366826352	2.9866077961574	4.43356497081152	3.47764208600925	2.43731288526846	2.57346640739047	5.33415389182242	1.75639830121393	2.27351839969414	1.73813614914304	3.75426267536179	3.2916083444122	3.17560935779436	3.54406826264052	3.19105732891614	4.45374095701469	2.77773865990614	2.18367065068562	5.41811386020791	5.08114427663563	1.7235498903529	4.42687151382153
Plate6_Sillegny_BA10_01_11753	GwOak-T163	allprov	low	1	219	4.71650356719188	2.93251014903094	2.17536526728579	2.88755318093583	3.3187524885625	4.21254679352343	2.98100223131116	6.83000591359321	5.82009157516854	3.91628248878086	5.26746516274994	6.17514019725464	4.94477351687966	4.37164804094359	6.5733192112127	3.83912515326529	4.66514702449077	3.70107768204969	1.37793631999216	3.08618207098441	1.21925817518202	5.03370135085653	6.05308839739537	2.98495737822591	4.27470331932305	4.29756746217285	4.45203727482502	2.92543887768177	4.24287663782182	4.65058635060689	3.89730647204674	6.220046872406	1.33123595688318	5.23042639484972	1.0334232643177	2.08430308167815	7.10702905721169	3.72338497785847	5.08403249210461	1.10699987406548	3.15325307067383	1.77965906147625	3.56737692423055	3.87449447064472	4.22582102034382	2.15959669685567	8.02146220752096	6.5475968875139	0.678911039851225	3.07896846294403	4.38685807493664	4.77017727305199	7.5472288229596	1.94574361371449	0	2.94015558302716	3.42049891489928	5.8438135581021	1.62417520945347	4.80608124565337	2.00140750110703	2.21279257766057	2.86283481316032	3.61336244682982	1.98679061228869	4.97679828716927	5.1660790228322	5.52260349022018	3.55023505933282	2.05663991126017	2.71243568179502	4.99582435203622	5.30478832713997	1.29712374662163	8.66910545856263	7.38558488515571	1.87049781904304	0.671160190709295	5.47185902033851	4.58249681175827	4.13366467392072	4.19614504928782	4.14121975825634	3.01193636203342	3.12531838390455	2.32903263932255	4.4347393242529	2.8836793178732	1.39398749835332	1.62824471600594	1.53355493773162	3.47655243098434	5.68609625125705	4.99224567154844	3.48004836705467	1.57095012882447	3.44279053157048	3.92301326574367	2.55854079290186	0.765243577357922	6.15853762209421	2.11308776107809	5.02585189626805	5.68377697548603	2.58086733541607	2.18076969990103	1.8012235284583	2.89092462274543	3.35802911789398	2.49903137719465	3.4840031244843	2.73183506287911	3.85164416372917	5.18846961807626	0.782196986492698	4.08085485823022	4.05916181170224	2.77861848563333	2.67416140473594	5.17555643683586	2.75196276289014	3.47560840073575	2.73763755977372	3.39889639281749	2.12174191391936	4.54486461630227	5.22106533258579	1.72485504010198	1.15898257234717	0	0	5.6753279414739	2.95901935357804	4.21812820499468	1.8209315657441	4.90773251671329	6.87741607151022	4.34201206978141	3.07173725717025	3.29659405800037	5.45626550435529	4.42530897461319	3.99815212068683	4.26866157348665	1.75357131711792	6.4203670965207	5.81887847898695	2.41819933388128	5.83567962751988	3.70464082327578	0.449043568280088	2.47615591967268	2.61657990407287	2.14243315562317	4.48119749540762	2.2881941612361	2.48626222281245	2.80842116452454	2.41988164589732	3.19446731879604	4.38567440337952	3.79662955823684	3.85529208631596	1.87113858579409	3.94140989978514	1.22772860054306	4.56571550518275	5.03878191179926	6.8672178677319	5.70824554144648	5.83478519557766	5.97629118695603	5.86947962453405	6.04181801918695	3.76424376536531	1.91538798011141	1.80625095613183	1.3396759086812	2.41192880121759	3.94126424116412	3.59179451918322	1.62607564593571	2.72765646235554	3.37008164132268	2.71301646613557	5.28685616429545	4.25117842206688	4.23763343659009	4.06436995020341	2.53817639930784	4.53193840884101	6.86279422815597	1.25780920889026	1.14645016300513	3.8137569280993	4.46581594326608	4.23197374921285	4.07777707883513	3.61513448710921	3.44561618757719	3.88427734799608	4.87961615782036	3.10642341188453	1.33191376981515	2.15172531351485	2.46975496588456	1.87721353105576	1.37502441113046	1.27669409018139	2.20886866897797	5.95974495053803	3.05720513365364	2.73864333221354	5.99935377075549	6.27602422148194	3.28442993256025	5.20075798736749
Plate8_Sillegny_GC2_01_11985	GwOak-T163	allprov	high	1	219	4.81612020855903	4.35562065317163	2.64767677786845	1.82138466419777	2.03601034705248	2.61239061807494	2.20132189911125	5.8085752763716	3.67455277057876	2.49053865544691	4.03013020490322	5.93098959041738	5.61472787049243	3.78704849532047	6.68559502725749	4.39554094754275	3.21988612968325	4.36556147014353	3.63700982165096	3.79579717903191	2.47195659748384	3.52233906309315	4.72638762748909	3.07139976115314	4.94128770644409	5.47512084558876	4.47611269051307	2.13675361805615	5.07346891398438	5.8449379351302	3.75003898217006	4.54333932039589	0.743402510751719	3.91988863518327	1.03585968528467	1.92638291055463	6.22282066070742	2.75058609157463	3.19956362115891	1.81137581923743	2.27660534999343	3.20125885838137	5.3569376514487	1.45203364471475	4.60838762155812	2.78359820128981	7.80728436519852	6.68742929789678	0.98535546022969	2.50236846364791	2.47964494270229	2.99070164563282	6.80926059796095	2.4033830704902	0	3.03500345672415	4.44891461616633	5.08867072996606	0.763748626846441	5.67576875818621	3.14797154176175	3.60413158169852	4.27095294671716	4.35203794348149	3.11462691019795	4.01333848847012	4.6656515774253	4.75899892137799	2.75033379105481	4.13536943239569	3.56891694085318	5.11836234000364	4.85291456507288	1.47660227197516	8.01296800884958	6.24561034640483	3.5872549184865	2.1087248774764	5.27260122998788	4.23935869651602	5.21183536104657	3.85990158974997	5.04307938207397	2.72645736736499	2.77161309228606	3.04882247848266	3.38841166488257	1.73922606316559	1.59075438890869	1.54291011668533	1.54439777090393	4.86108705469289	4.67090051988378	4.24191023418962	2.6818937122632	2.15625252170878	5.01809061323824	3.66082382640965	4.04856635447455	1.65151694457247	6.17461505628855	3.06722267456556	4.70396395449122	4.655970459149	3.39880493232805	2.31266463581915	2.65737257730395	0	5.16446684166247	2.96606114648927	1.60929145385182	2.62477357893205	5.24793754571627	5.07248824346435	0.940429890638819	3.29845946906609	4.39088871537526	3.78017109459596	2.30291929688821	3.04196890135667	4.03995283675064	3.03007742269584	3.24285171201307	3.76089994419601	3.81217843950167	3.93473383019681	3.28768601024516	1.94699271874483	1.15837022769086	1.33047590902065	2.31479563251937	4.18904904427608	3.58877998324557	4.09672798619628	1.16799224759243	3.91875401802431	5.79753618935034	4.63202883741716	4.39918422661288	4.13244144527419	4.10977022045649	4.69042761671423	4.94723818858605	4.75203470956098	2.32256427979875	6.0919661647895	5.20823319927427	2.89573420627588	6.55476963039865	3.67813078593078	0.495706903178069	3.47865435334148	3.48589998020155	3.37615923659513	3.73772691216337	3.75307541636198	3.53397737965621	3.64803988555186	4.31252682919681	3.43979246177856	3.622155641781	3.649460926395	4.6209178008777	3.33976396647795	4.15691035426724	2.62469524687248	3.90218914153886	3.03521160706963	4.50594338177656	4.13224519302322	4.93515879870015	4.55121446010438	4.5567564739403	4.36624168064253	5.30910055306038	3.72646983896459	1.68682125780606	2.06817386455658	2.32622433005789	4.02867837075687	2.83526288017632	1.08404741575316	3.09444629266533	2.78686886848677	1.76062789540982	3.70119767838128	4.82964333340009	2.67075686962205	1.44175032674107	3.41239159044716	3.15878038106168	6.23347643993188	3.33407537075406	3.31942911737032	3.62764577047084	3.06785764305323	4.47449989826307	5.06983616547133	5.85748626659325	3.70498939012436	2.99756863778579	5.25247159665697	1.49397703763586	2.35756690995809	2.15087896878997	3.26107941278901	3.02552014749436	2.21785268786101	2.12612777623883	2.60694692619374	4.68762762901495	4.29304402476662	4.72110923493169	4.94019596419243	5.4520339249591	1.8919498596933	4.58981802522604
Plate5_Sillegny_GB5_01_11654	GwOak-T164	allprov	low	1	219	4.01206452931271	3.46975163431602	2.87244461437717	4.26709782523586	3.48791265090095	2.60686331669521	2.29332153796577	6.37863384071741	5.5899864077081	4.03978426455428	3.59934197203921	5.23283222540376	5.27954783902796	4.63481292029138	7.62128262193642	3.84716097871785	4.07194137949765	4.66484496960654	3.07727574244196	3.95075225766436	3.22833688845894	4.86587694966331	5.05755562538316	1.84097742931552	4.15736263563052	4.54608946213961	4.27965082401806	3.34087227862568	3.65134800568231	4.69501398824018	3.71160441296414	5.25068670857654	1.57990883641213	5.35486944336429	1.15763153987306	1.84446958353299	6.63295621627859	3.38101207102141	4.65217080124213	0.854557066446028	2.8797694459561	2.71664656134926	3.73206984942017	3.31013218049478	3.49833894807659	1.77067924334484	7.00071202462664	4.88992947175017	2.29224025803467	3.23933447528351	4.3537017294685	3.61001619767634	6.3543096313179	2.2310569961565	0	1.7545599562569	3.00379369820065	6.14948463195654	1.7097236918751	5.01028270119812	3.59361375378517	4.01157375211064	2.3434383418413	4.15070665395641	3.16675938034075	4.12252224655134	4.67011519978655	4.76989684992863	2.79158163058749	1.51613640231847	2.23923936975785	4.90054119249965	4.90202582587987	2.96925733538827	7.55304812099338	7.11647441959694	1.51560145700126	0	6.42929183474562	3.68540852009324	2.87833183159152	3.32935872319652	3.10088417355493	2.62886928122284	2.49718301715422	1.41253236991945	3.69706444719944	0	3.64274266309854	3.57392687148616	3.72213079741933	4.39872191419751	4.09206444507987	4.79672417225147	3.95448208220478	1.42621489718648	3.66315929264224	4.1978706113236	1.93446669724159	1.48491969887417	5.79989920408539	4.05315459848735	4.88356296155568	4.38814847218146	2.05281050188656	3.28906077925223	3.85665531828353	2.62979671723342	2.46327834017613	3.88189003011158	2.75008565687349	2.39197138702071	2.76675566586439	3.25806347704993	2.6022648037543	3.41793880292409	2.66095377972924	4.95660750444048	3.79253907920951	3.461024662942	1.54200145791035	3.40126902626928	2.45226134533817	3.11335544118078	2.02073562170531	4.30782734422582	4.92425712903275	2.886379960582	2.83233679552077	2.85044448752692	1.36152771965535	3.70613454991102	3.06391333446161	3.17362211623623	2.26207401006109	4.26372394757555	6.38813236514936	4.29496244993464	3.80500990736198	3.96082257271578	4.70904942241504	3.19842746357544	4.85357452694897	3.88330064479115	2.41456956409582	4.34625776730022	3.92805369800844	2.45177192537468	5.04205319050674	5.34772436094977	2.4084072883081	1.88103730319717	1.79409358887911	2.10224218115755	4.65989874662064	1.66820032734398	1.27528788569248	1.78740857656734	2.06685073762626	3.75086463693414	4.76223719871441	3.78774518340001	3.78141971817782	2.69196308357445	3.59077055009703	1.45957933975418	4.79695384049071	3.56126892479614	2.05397812444629	1.95654357660568	4.55103751095915	4.42640091429774	4.59451510773722	4.39603728341513	2.948702110228	2.00539568366481	4.05278292248811	1.43397742716149	2.6289103486937	3.27048415555639	3.16420310100584	1.59506353986761	1.9078512452272	3.40107275560353	2.98939892664033	4.91914222362462	3.89119830002526	4.1299753058565	1.96308410927764	1.95671030099734	4.05521641842675	6.92763525497166	1.86757943321921	1.69688829868489	3.1048864567006	3.45630309621254	4.40834877843114	3.50453583395042	3.15433126513402	3.75710765166512	3.21802538000419	5.29776980556727	2.18398880749443	2.2679637525835	2.21993102265709	1.55458682236995	1.17763988053275	1.21103134769982	1.20230657495092	1.39125792334139	6.25304620664983	2.84205713240228	2.03107190519332	4.7676551576096	5.45977129428988	3.50814645573953	5.70465155446759
Plate3_Sillegny_BG12_01_11491	GwOak-T164	allprov	high	1	219	4.03743843946602	2.58203694281203	3.73383363017443	2.81787470389637	2.78296987577356	2.38082530192356	2.6827416807918	5.71249528304465	3.78135577998182	3.26574104194056	2.47184309771298	4.66778077127787	4.37927222968091	2.12602193167117	6.99017047772804	4.07889474771738	3.22668287493431	4.32467884255774	1.26302070428216	2.80022757412032	2.53663319968529	3.55742759964279	4.89506228826326	2.36617603922989	4.9245344855658	5.59560955985534	3.94390695119689	3.86121331295771	4.68646410068717	5.33438412542764	3.31013303371501	3.89397585125754	0.966871444405017	4.03858990031873	1.40074836515823	2.24937472355984	6.56900788464042	2.75940771000961	3.11661988087943	1.0522287899882	2.06037862650299	2.04525023908195	4.15726293727489	2.36744811878506	4.12489831356074	2.68959732374758	6.60343120494024	5.21314783102591	1.22512051001028	3.76391174619097	4.14988868506813	2.79144083081854	6.29004335103432	2.98436392784217	0.5210873078362	2.93967164508001	3.82273417055432	5.06079706124522	1.32850177440763	5.34691479761818	3.98884528222821	4.42292286756121	3.22568524805445	3.89976992173373	2.25616735880004	3.96508683042776	4.50980744703319	4.39598238162742	3.57158477713167	2.44401662116134	3.87490407288608	4.66420589965825	5.129310349716	2.93683712156728	7.9328868919197	7.1163422189388	2.46777547199547	1.11305644998302	5.78229482608964	3.69208682439331	3.97046575749562	3.64847316729079	4.37236215663562	3.06312241294818	3.7795597711217	2.06857131695598	3.69425373271744	0.554203308521851	4.7421172508354	4.81317487736019	4.89828202355512	5.19413930246402	3.07356770527454	4.95574695441075	4.00379857791054	1.63227882053219	4.58981921985269	3.61575449502659	2.67856239790276	2.76661587796993	6.37378852189454	3.92379584139857	3.72062385605492	3.47943269485419	2.22748458610166	4.13330178179871	4.43720652631574	0	3.129932375914	4.67470786640198	2.2885418702099	2.96982991675754	4.38981147470944	4.26330146779294	3.84992452837493	3.45819746455652	3.56758672000051	3.77202956473514	4.30131091411574	1.98897170438808	2.88142444538578	3.58715936848817	3.19637398276526	4.10931094267409	3.07341202246755	5.72230536587162	2.87471442407088	3.82489379933115	2.19026856716032	2.64884616724213	2.60891159774642	2.3919856561175	3.72594424166997	3.28901426148742	1.27434397816788	1.90000269057687	4.82630954785168	4.75731352215278	4.92460587156853	4.94820677675402	3.54456871174115	1.57594373080243	5.48505372003171	4.77725412777198	2.78391264706396	4.78400607886573	5.82746212050018	2.90155701826302	6.04336477377706	5.33515517507504	2.25956512681865	2.68979652501138	2.58405972130155	2.43785549468904	3.74737712515898	2.37336101836269	2.28606018441727	2.98218322088454	2.99730242541297	2.95080737573963	3.76459630307499	3.33722376309119	4.86296541990436	2.61271159688376	3.9588207264081	2.35315593979687	3.49114236674077	2.0736261011297	2.48541618844105	2.30462729039332	4.5833195982866	4.69163100186579	4.74150812493518	4.61579138497701	4.78363668706012	3.93533284312678	3.22392559731805	2.33183031117682	2.94085335436745	3.0992749488798	1.76919915296004	1.51189885591894	3.43909002137491	2.38111280938114	2.03694085983198	3.47625363169557	4.47833526685338	2.37085241561431	2.04512537884328	2.93360082420205	4.96080664759353	7.17340166204051	3.18009906461045	3.04697320158082	3.62944323882227	3.84716561921644	3.92058491389146	4.12970852683078	4.0068551715322	3.36630623318403	2.9915652653063	5.17770057283442	1.42827798114941	1.95934821896657	1.07107999480648	2.52715567240057	1.85076218167584	1.12850844622724	1.42088792196268	2.20842929291259	5.64776456405012	4.68316914391818	4.40401898650765	4.53392204690145	6.33586525264066	1.52584342372823	5.76527983704736
Plate6_Sillegny_BD8_01_11792	GwOak-T165	allprov	low	1	219	5.11701088136469	4.49134151004034	3.68294267903627	3.44951359511286	3.06437486744815	3.00134372970698	2.49893911649339	6.0693179499035	3.9225169120805	3.15683455215346	4.50811674548555	4.68771748981695	4.66606272857994	5.43244646663365	6.02211979991494	1.5637766202792	4.17446546550947	3.63038594280565	3.2359017733199	4.37257031719455	3.01036238147431	4.69434538734523	4.76664558250187	2.8322054850754	4.968108174313	4.27725109609174	4.44938889865613	1.78023130066922	3.51323791342081	4.55225101755154	0.912267207831498	5.2969732940481	1.19672555831938	4.05512779433225	0.996259278436795	1.11636818592392	5.59164959242865	4.01467403482236	3.77616214086991	0.546832677025995	2.86645629999734	2.65195251079658	3.04297202238359	3.23759974416066	4.26934779835775	1.71122738706422	7.23533638252184	4.51384956883804	4.05530592669472	3.47682627082296	4.1054957668934	4.34460586997965	6.90845867251676	2.74023824416439	0	3.68538293420372	4.05336359504224	5.2622071544708	1.8715253054179	4.35417400425626	3.3736932198584	3.86774085829538	3.35256476139463	4.03703953298773	3.03330084868699	5.11764568770058	5.08957802049383	5.77188270096956	3.72199507886956	1.22808151123354	1.78740263257561	5.56463602021418	6.25044478400445	3.3559129787213	8.32393294793903	6.09765595328537	2.25884798302797	0.967526822227586	4.06779248213169	2.52610931793024	2.81421638992073	2.5260349078938	3.41517991865659	2.69652879908118	2.64634910567269	1.63670794095671	4.9223496892758	1.7012496708566	1.62773548075425	1.75533981982825	1.54671211579651	4.73704933804353	5.24747627566421	5.55395349951467	4.07735614612319	1.87025293953948	3.03871777638036	4.55043097848075	3.59400568231181	2.96623910352196	6.27175014226738	1.34860681709068	4.61477576907792	4.5244419510078	2.98892351272363	4.07033076664862	2.30997335318121	3.01458099911291	3.04837501718929	3.85430888445723	4.85662496100822	3.56315567401662	2.17476276735347	4.68814441105511	3.16794882520095	3.59579032961957	2.4552982446001	2.91843334078184	3.62613093669665	4.19153353590816	2.73847651618649	4.03248693746248	2.44121136902494	2.71243540230448	1.60801670864388	5.08207242809163	4.29750945520894	3.68434863620965	3.18045292605728	3.15193114437039	0.762113319540266	5.39140796903786	3.86691682087914	4.43865395662983	2.83617774155284	5.74402688571704	6.84458050550157	4.13541873093492	3.73384097087843	3.84536934654959	5.22247761314966	5.19378053306393	4.21577808723184	4.65164012235824	1.76407117309922	4.85861012682639	4.80222954037974	1.90499387902173	6.20082056977403	4.06085683023674	1.7665827936032	3.67543509871533	3.35613680863868	3.67144464083636	3.76101962169326	3.38338874917532	2.99052196980966	3.26966559417645	2.15006907946296	4.40770233261261	3.81363698761895	3.43162689886269	4.86537376607941	3.16677995981963	4.26396630138129	0.658653877348808	3.05155647521919	4.15222370542526	4.26739178280378	4.04563295535744	5.33844036979535	5.61069958921958	5.47835084745309	5.68815435228449	3.86469035293029	1.17319175553942	3.49617540080317	2.03977669327781	1.769108771441	2.46633650953703	1.69294396899349	2.42864926183063	3.53005729774484	5.71608379581159	3.11898300165811	5.50720758951448	5.05971614027555	4.68036925772533	3.94062164728938	3.62278567875144	3.51303242389783	6.7424580034075	0.904174474230855	0.545586416583375	2.23613477249482	4.00601540212177	1.97044856339899	3.90827299657849	3.14636522746822	5.14946379648741	6.31440667873525	5.17403898139119	2.38407533838804	0.904652449517466	1.33088200920443	3.3944780252428	3.37043742522221	4.14864275879706	2.67033992768586	4.07083677684797	5.68165868280919	2.31349553693028	1.71222046851212	5.83644745998861	5.04672851383351	5.10081806403432	5.34881373740013
Plate3_Sillegny_BF5_01_11470	GwOak-T166	allprov	high	1	219	4.31574539464311	3.31740282067811	3.86626752045651	2.14504925800234	1.98514317699514	2.67878060689681	2.53959792188664	5.5327680472667	2.91063089360594	1.94787447964509	2.12328021393223	6.2794293345105	5.30838840834781	1.33187514786247	6.39024398552895	3.19393838245959	3.62519723750821	4.65786377912774	2.97949207924919	3.28465353481001	2.77774913777595	2.93141284890003	4.28717367188665	2.95252396428721	3.84607119330157	4.96515401282131	3.82887451857614	3.33512724554215	2.99841482528842	4.38427878718194	0.696251421013999	3.07898030328317	1.24512573630811	3.25939032721077	2.14183571416953	3.03891200318955	4.71994800269908	2.8818758834236	2.3724430149943	3.97570093360064	5.66183021718749	3.0435150937682	2.12011969248604	1.76990146414927	4.44988671312718	3.33344628093138	7.29097926883068	4.9435901085879	0	3.41780413913693	3.36936449250292	3.04864500384549	6.41481697286706	2.90126301005656	2.74906129153263	5.80083959599154	6.11914545527437	3.98847415888539	1.49032610339337	4.89276842588157	4.24850644509766	1.12264291036913	4.28304183203214	4.10295126917415	3.65068396983541	3.01270209923743	4.44301172711657	3.87070042467999	3.06847908493665	5.45480462630725	3.71602052572225	5.58196217763156	5.69148660800956	3.87609142109399	7.80057360332368	5.40459962858781	2.8331438487395	0.894260249036873	5.10053065932907	2.09632274614243	2.89899738230768	2.23442509239688	4.34898946058033	3.2895494198062	3.48123579908067	2.87333182226939	1.74134844571549	3.03434520793301	1.26939152650746	1.01162243343315	1.37215934305343	3.17428102122182	2.94873260807478	3.71837351952892	3.00403812248999	1.79770931308929	4.44524805936252	3.68258698546555	4.93590660494161	2.88236260401144	4.90608276592292	1.18681266420907	3.6069413342266	3.49761241964554	4.26398370793525	4.97377663404378	4.25408170025441	1.37090561454356	3.67456385265861	3.41310213849592	2.07845748305614	4.6675348940672	4.74285553434285	3.93133222468653	3.98051452280628	2.83717116566145	2.94191327656253	4.26211703369756	4.26459364724633	2.24883574629319	4.3099248570642	4.16702586659299	3.0457069401396	4.24829456572538	5.35299316163375	4.4856419753427	3.00182993339234	3.65148490367953	3.47886144630374	3.07650962858816	1.92071459508653	3.02409342068977	4.84582356144996	4.21109722374643	1.03036419085387	3.37680866537754	5.48282515642333	3.78609747805178	4.87797895766173	4.94164122545592	3.72542627380361	4.37207285366548	6.02557997715142	5.76492656068058	3.35174257430145	4.7598976702492	5.17828726001803	2.40292907528697	5.27231813064792	3.86129138971337	2.84197133128055	5.76984754089894	5.53615509483281	6.10931194410707	4.42348588769477	5.31412305686311	4.05190866111345	4.88006309323324	3.62994402048655	4.23725245114695	4.18592892214441	2.62085288843178	4.56612555754695	3.55439362129802	4.96055367939078	3.27008382280214	2.34474480490455	2.76247360951204	3.1284213193194	3.20739105065878	4.31059483277153	5.03967013158031	5.25157745559738	4.83710385030205	3.94646146197829	4.00651237595608	3.86909261738848	3.66050973352975	3.11983766733487	2.56285506199122	2.16168090630394	2.67917557855285	5.05326821563783	2.54593809885523	2.08486784039835	3.76145521663069	4.33227971705197	2.30275716292091	1.21145786173978	5.16548430937802	3.23250562860358	5.17248022593174	3.56000439363369	3.8859173714522	3.30334437758665	2.06829921406761	4.08619131536741	4.65667112346319	4.1743843479437	2.44750260012905	2.38256301140293	5.28995501654943	2.01067376360055	1.75583583547527	1.72259024840845	5.93648820844574	5.88082789937307	6.0910479509465	6.45082419911819	5.72598996844283	4.73044814462105	1.47452764122207	1.41272778323811	4.894854394459	3.76076208388568	1.51516235420924	3.68113201247916
Plate5_Sillegny_GF5_01_11708	GwOak-T167	allprov	low	1	218	3.33863135563663	3.10894461484152	3.88518281422502	3.76517274965547	6.57135403752038	6.81452837355167	6.97263680455297	6.03318216787093	4.32290535463281	1.51569578702297	1.1209681518112	3.96966948398811	4.51748503030915	1.51675717368437	6.95387489220563	3.51987203737513	2.54130803805131	4.42996988071253	3.30186489980468	3.03578758030978	2.79901300800133	4.61550857315759	4.54803101479278	3.64953174354276	2.89849735537637	3.46674002816116	4.09744931957165	3.61070791812081	3.25409064094802	3.02821845069606	0.995589507591374	4.87217944304882	1.03766233177088	4.90717478181091	0.778731915391842	4.03209705695145	6.5332507828123	2.90733442443778	5.06251766815377	1.38002812821387	2.59544070357161	2.81233136860433	2.2599089422666	3.43046187201293	2.68358008049252	2.46873877275843	6.39887213418048	4.67761046131872	1.13280359680368	5.22176947053895	4.92274753841798	5.23454351646632	6.26939460793864	0.747535529516282	0.319186246925582	1.15261093497444	2.51270322394336	5.21428297336401	1.77953896483736	3.37632999211951	2.49316610325883	4.25406603420385	1.22219841086356	4.39501748337093	3.4594466868338	3.5691654379492	4.71074248077965	4.52867733369746	3.395042633951	1.35648749475374	2.24226720533488	4.24771494495247	4.05573373522076	2.61670729696555	7.36209543479773	6.14403686870563	2.52535694976756	0	5.68943451340021	2.3958816651716	1.99558040952407	2.3406283860316	2.55829432191394	6.81645051595882	2.27700537627051	1.95987478517532	2.58258877787651	2.25096071403831	2.78262762423317	2.81423156015735	2.78613422923381	2.94645217704584	2.09369018251138	5.40273675494303	5.19321000121214	1.84356088156477	2.19063687484734	4.73266342041462	0.912662385407694	1.09926755621935	5.90966102806641	1.72440981419289	5.59478857251116	5.03252078718879	2.95015648271723	3.23663601182544	1.75847643332855	3.25214232975863	3.60580892615371	2.72050333208129	3.15083624493949	3.54634494289301	1.7233684960521	3.80423329730637	0.953223532987655	2.89621049038514	2.59967045632034	3.69818393184839	2.94517944358838	4.03789449236471	0.912762931210463	4.29142350335714	4.39898572748207	3.08889280673086	1.47643227344775	5.26248453927776	4.91068782245862	2.33170877878509	1.97971913234504	1.88969955049764	1.16104373202946	5.66092273751335	1.74550517860523	3.75516399829232	3.50357334305332	4.30400410243379	6.63047960984171	3.72154368559352	1.49919470349236	1.46959658829225	4.61584108054991	4.40428753667903	2.56529119360037	2.8877518775789	2.18624099140639	3.99382442562706	3.82025525991007	2.07449998140912	5.21178885185765	4.46209904898507	1.84659101484875	0.685823966958167	1.38299924085181	1.49427949354198	4.57694694203127	1.19874157082445	1.14999740097112	1.25197472354731	3.31921489255718	2.52447459373622	4.60754592211849	0	3.97657172936565	2.58365316920804	3.23429710217591	1.97795326430567	3.68915826116122	4.31341094685689	2.90486593915955	3.06821662002912	5.19222099723773	4.55936942507674	4.59480303169119	5.00697765111774	2.95533247280653	1.32947619263914	3.06107881744725	2.22921737171727	2.82859484557374	2.3504900705522	2.29054408455353	3.04450600556691	2.21150067701277	2.93023189237878	3.65765229862375	4.52177458467794	3.20185870717533	3.54743253270112	3.47655752800962	0.880685744637872	3.41632120435845	7.01603433315634	0.379457165686801	0.50984601956963	0.912124775314015	2.62610382220919	3.58839896173851	3.29888265866054	1.89745400770343	3.54346351595472	4.39016914231187	3.79167810902156	4.27151730657987	3.5210751227359	2.23694900225138	1.43214688533174	0.902053061792813	0.907044553006084	0.792646665484411	1.29261614646469	6.07032016924123	1.69669974943011	1.3384584971025	6.20588060378858	5.54533684948415	2.10316724982838	5.92009913979417
Plate5_Sillegny_GD11_01_11688	GwOak-T167	allprov	high	1	218	4.011018956518	3.2201745575893	3.28574109192555	3.4405416469616	5.68593069973664	6.19809119547027	7.36255700425877	6.08940370411534	3.2653874213286	0.829618855788687	0.910697510886432	4.87145023256164	4.77063909294874	0	7.24343843174536	3.12459281200438	1.72604580058376	4.63174077543577	3.26221081451492	3.35451640460995	2.80863567404296	3.693544534719	4.35183508851406	2.93524531878165	3.61602360951791	3.92643587921887	4.00894239772518	2.8740899651458	4.19659402721253	3.56444175708151	1.06561238419821	4.46867580754858	1.22772319811953	4.1332462930972	0.495850512778204	3.12937681494104	5.63213268815182	2.86984594654623	2.57827411625813	1.98047336932618	2.80874348936233	3.52237958062625	2.95829934426822	2.10001510717617	4.03436287812993	2.39473452724196	7.67109929356318	4.35464370239392	1.21237948923461	4.12138689156123	3.65992487261461	4.33526044506179	6.64735455770755	2.54102161635568	0.624405176890236	4.46382102463504	4.89526554386674	5.94424484261169	1.75260309076561	4.43787630818717	3.65002523578773	4.21905113331275	2.984296849912	4.30323853404252	3.54212642424335	3.37067985702132	4.294871717228	4.21645547778289	4.07037143094606	3.72182922645906	3.79947622938537	4.21055556980745	4.3129066856071	3.21891793328149	7.49442830976895	8.11643171190025	3.23488554152708	0.909815700887201	5.68801486340525	2.99577141829838	2.07833825436398	2.87568925137127	4.60177660364331	6.6442020936726	4.29343594975934	3.73651020302672	2.60236956664858	2.56427514272884	5.32703906187638	5.17806906221466	5.40748222225664	4.37845831857299	1.64481008047572	5.33912363287721	4.97484783709929	2.81446822400533	3.65075136440993	4.49006690326035	3.61465047029	1.73727334933591	6.1284560006475	1.86190879265728	4.30407728931091	4.43810957545143	5.80003759829354	3.67791367575283	3.17243552187081	0	5.08780906234976	3.45606817379496	2.21774182272989	4.20397842129006	3.726843425014	3.18191581799988	2.67624439112882	2.35090602363298	4.73267060143984	4.4144098723541	3.92196875218432	3.46564779009377	1.45371938217384	4.59616554765009	4.8712389432944	4.46004541650525	4.42310036250732	5.47168661073804	5.14758779215608	3.55435045199371	3.20032005544778	2.67313160638662	1.57793872971168	5.08957746796391	3.60087039308876	3.83443742810696	2.86748426683933	3.65624138868952	6.3426615161615	4.31344366126574	2.62354435632867	2.53185459940455	4.34967173521344	4.43418765001485	3.32165553625364	3.27587585998192	2.90262396733603	6.09638297608922	4.80650582643055	3.17535805950562	6.02698795002769	3.54563200258921	2.53429192357164	3.88262066436785	3.73244339843514	4.00049942291154	4.35616340223144	2.99598754974796	2.20316430518634	2.86889682787613	5.23079125647144	4.70237112484684	4.15968063519943	0.418126059790531	4.95802847455385	3.70470164584845	4.30367949269023	3.24975609592884	3.51198010878514	3.45683592769794	3.8186988522703	3.52774382357473	6.00718347635109	5.16979323287805	5.81686731450596	6.10923938953689	3.96512651080228	3.42334284599119	3.58756528652027	3.23657303157598	4.11947597636077	3.13749885377702	3.39251910453224	5.54012665658621	4.64307044021741	2.3042185483812	2.51936572593248	3.86178461479579	5.21662930627355	2.63610827815054	3.78342085788067	3.95734898111948	4.12258465454535	6.92042890784855	1.7576019071026	1.69347898292272	4.68773324066017	3.52814584723842	3.99438787697467	4.22178969712333	3.78775726658588	4.55267542438003	5.48561413831506	5.73282479019224	2.57038135042032	5.20219300923041	0	3.88828617239378	3.63617253005291	2.7196542816844	3.06389923650461	3.5283756649699	5.92149434684175	2.64406171013512	3.05623674576614	5.81299563678679	6.56361256186731	2.00880037977442	5.57103710805904
Plate7_Sillegny_RC6_01_11882	GwOak-T168	allprov	low	1	204	3.21012643382114	3.02821322239148	3.22014817357964	2.17798756103781	3.51163601009181	1.84460580415592	2.55199052636046	6.25156618730021	3.2887327572315	3.06613356649214	2.10058118666155	4.96728177572764	4.50909907607216	1.60272399015126	6.04089294170347	2.63232815237761	4.00818562928537	4.36198353681288	3.29265324847266	3.60931977105839	2.23115497325395	3.72300344743221	4.74782902359811	3.16613418146554	4.19853601167356	4.66412259250172	3.85191982339401	2.22416704848214	4.78117308898926	4.34607510547901	3.51219924983571	3.8022475531504	0.828344284477875	2.79330150204721	0.796356335076925	2.26112563312234	5.76935523018739	2.88941356769485	2.89093360194708	1.76832412240782	2.46856381476983	3.76138574538351	2.98331198653359	0.910792108800384	4.35644285369881	1.42535333779397	6.53951601201326	4.49678432621547	4.09724441061864	3.62816411038832	3.7803403279555	4.63033148958115	6.03953074965187	2.18417819951003	0.491066128133639	2.83418955095277	3.69051841164481	4.36643894974609	1.62773303395933	4.89243185156177	1.10338439299826	3.9392891628975	1.52249265962116	4.43089164244659	3.49376613578222	3.11022782747429	4.2091517096519	4.13712515255086	1.94846832215258	2.563144861508	2.81174747849504	3.97643833150545	4.16380624462597	3.74840056899375	7.31153574275275	5.9021742802167	2.14551591439269	2.62067046806401	4.71339109941094	3.76750630977688	4.17960457730161	3.02023823269567	3.74388909577983	2.04414997985848	2.43117110943717	2.20948690265242	2.31549794576579	2.36596030319848	1.51731113486035	1.44318439641771	1.83100283114984	3.37658268618337	2.75544846732756	4.64473079331199	3.67986875190999	3.56693331197189	4.70266476156619	4.31580862958944	2.16119939245447	1.94733393653593	5.04509287933452	3.72626464187928	3.32787539167691	3.53933194420392	3.81551764166218	3.17978732577685	3.626696322879	0	2.36880343571062	3.55161937600898	2.34853240720873	4.14176909725801	3.47962936808608	4.5133161990593	0	3.12721185093442	3.44411717226625	3.94370821297155	3.19238547980267	5.04576771512741	2.37153787276398	3.30590575658658	2.47174625316209	3.73856720944209	2.16945088585047	3.97077045853763	5.69735486516214	0.760507919374312	3.22565661059752	3.5838792750026	1.16232469178197	4.90311798853065	2.86083996847474	3.56001007648944	3.24608185771334	5.7013773840614	6.73856000632459	4.06421848584329	3.80051870399046	3.83606416757381	5.72293100168941	3.14496690986739	4.97312573665426	4.22891454041522	5.70399147404429	4.18655935838901	6.02816990044744	4.60926156377684	5.18639664012977	3.0412158813438	4.2637654541169	3.02598547211576	3.03836621136668	2.4117814319906	3.41110417489212	1.57555277449523	1.504944564633	1.68161881546796	1.90917273499422	2.33186756570994	3.14008909163093	3.23968272958078	4.05273774827734	3.48878883027052	4.32100196623608	1.16950359640262	2.563744380929	4.93953484273961	3.28797895923918	3.0589594429743	6.32258307427574	5.40354428999409	5.48284903774184	5.79649963213859	3.9061097558022	2.67360355118451	3.13055996177562	1.93967653209987	2.22999229143687	2.45178036796778	3.0028207657819	2.37662297751136	3.22279122595881	4.76070454978277	1.01108898775014	5.06763722697113	4.49953772308509	4.61563526220471	1.98659144297367	2.92708106519636	3.27487523341006	6.69900769749616	2.40564555249246	2.25572668864711	3.54190203784092	2.18269368546496	2.81286545145539	4.28489809971894	4.27156221209482	2.96595809332858	2.64334659274484	5.54947990116722	1.28631351683663	1.57703209732535	0.945128708271088	2.96834408337822	2.38201946915492	2.1270224235164	2.08769078865764	2.51174840660626	5.59378367427352	3.0122492050226	2.92059966899677	6.05607370809462	5.7840160249982	3.19527455134852	5.4501377932462
Plate3_Sillegny_BA4_01_11402	GwOak-T168	allprov	high	1	204	2.35846365383925	2.51907446816876	6.02195542646096	0.977832711234527	3.13600920155412	0.981586187724146	1.53488277576603	6.06852388382859	3.40231581239036	3.2166248232468	1.23001628366351	5.2520729846686	6.16876079334125	0	7.23181709286651	1.92310556424371	3.26759088423309	5.30161225348119	1.91966530698104	1.89508262581619	0.461740853954857	3.1763287500963	4.74582017052289	3.11811294024131	4.22914684897417	4.69200401327492	3.23984314884598	2.8250791969361	4.73360792208988	5.20926222309584	3.59423888599831	4.42523605982224	1.13853112737917	3.87751132401794	0.854289129290189	3.52700087178726	6.37729186689838	3.32757900822778	1.90046520658286	3.67510106967369	3.26642763817329	3.24385778061233	3.87054701589164	1.11810593632929	4.08096954122095	2.24086888293778	7.28291198440426	5.1357403385002	2.09463959970468	3.24373905892567	3.68293813112901	3.11781456398434	6.10239978904659	2.63083741200138	0	3.51668999293536	4.97901557869953	4.5698309100542	1.64949902526258	4.92904881189258	2.40123538748994	3.93884179175243	3.41931441709633	4.71385434154507	3.59283182768773	2.59064945084281	4.10341637172514	4.00697480943283	3.55292419370922	4.21612134707324	3.62305065752784	5.05648179541359	5.14770087742298	4.26174535028603	7.41463289991776	6.7621497570455	2.63905064854724	4.92275913525326	6.06179242419114	4.09276563557636	4.38041300566377	3.81706303181273	4.17179243562684	1.6353592478783	3.78462194627948	4.24028467217395	2.03375879317583	3.10859320262817	1.68735137213631	1.49594583129066	1.6160078746132	3.26088236091958	2.09831394363572	4.56146925975675	3.82887546037738	5.30335195317058	3.98907894564997	4.67545952511913	3.37429248565557	1.66603888857673	5.38777247729713	3.59535756824539	4.38659883520051	4.23311183789218	5.68032515316591	3.07723973845541	3.10687394358429	0	3.15226364193136	3.49130865289962	2.39614422378892	4.41670059221163	3.3876497987717	4.57520160270475	1.52184704132792	2.28739128341927	4.71662090145955	2.01978004170699	3.980798964646	3.02566789178105	3.72138912259404	3.76306846656344	3.04161332623849	4.66232072098066	4.96290898386697	5.0955931343552	3.76818552438516	0.613345310963039	3.6748501415112	3.85874552803125	2.27064134510333	3.79439299018869	4.26681416316069	3.59849855950372	2.14276245420769	3.38732253345147	5.90562826011617	4.67588362498346	3.03176521288385	3.2864832804945	3.6757120905438	2.88199738171517	5.32880280015907	4.26180978060702	6.26671497470037	4.78636385536972	5.37975736758561	5.25583717456257	5.26607289108667	3.47236196929533	4.81118282374211	4.14070387639813	4.05468292537086	4.18582420064253	3.32021141817857	3.16353503362517	2.7330215588933	3.21970319780028	3.2768979847532	3.13934778791058	3.14855548133863	3.36584073907392	4.34759406305402	3.87264400349114	4.08182347798873	3.32126919550943	2.78954800101592	3.20601095370842	3.44229849059523	3.4791137990776	5.54050964754874	5.09116400809864	5.15417737114896	5.4236463335854	4.25325375011354	4.83895551457244	3.28444772263839	3.7630209315694	2.48455405881359	2.92544507090606	1.16428340805501	3.03673310058312	4.01261025527629	3.09986496279078	2.49960699405293	4.02941875882651	5.50229679120164	2.80073892441512	1.6031733444465	3.97834386805493	3.68114334720852	6.28000000495706	3.95427209003849	4.13658066315181	3.20724074951997	1.2780808155783	1.87518580741125	4.59067003728619	5.13552676655309	3.21837123893441	2.83292807555751	5.76726326446485	2.18172238238672	2.59243851934869	3.61359534164176	4.39615835978126	4.05529489806458	3.26179317566236	3.51725534800216	4.09156731568467	5.42782096517314	2.61093748238778	2.43798486460528	5.36545675904205	6.09685402410261	1.90722702314238	4.63375532785212
Plate2_Sillegny_GG3_01_11375	GwOak-T169	allprov	low	1	204	2.77857592303288	3.18569250304613	3.44748670783337	2.62947560306262	5.74363332696851	2.86220812205515	5.06234305394945	5.32844315836254	4.10173524225127	1.75059486246386	0.69767922402045	4.07630992673999	4.56763027742457	0.949998793122313	6.11209100652584	2.22202268263394	2.31903866506147	3.26836407690714	3.27509970965546	2.88975189609731	0	4.28868259011001	4.85125504407527	4.60484280869847	2.97140045195259	3.38963826074846	3.82739910101296	3.37026662599103	1.54328972078535	3.0242727901921	3.46084299991365	3.92104868574596	1.17977092362285	4.36068542077805	1.90241160852508	2.95991933608977	5.6607103462899	3.66421086316846	3.45283541006266	1.58033893436482	4.37260525126883	2.5135927461053	2.28769020781008	5.12809035672708	4.54480709898116	2.07225191965446	6.55016395881323	5.13632361000192	2.56767469687537	3.15050734220317	3.03229795959035	5.62584792934189	6.7410196566548	1.29813351514115	0.368043786961504	2.06951905868307	3.22008800530527	5.28055240817873	1.81685636368242	4.10298333904769	2.41680173172498	3.40036336537904	2.51071740662432	3.70929031611308	3.08241537917497	3.38276791401559	5.01775195489338	4.70126940223396	3.87989173007058	2.5460688400528	2.96385876358002	4.07284779882504	4.24553809068296	2.4887370467655	7.89073269172335	5.82046272963844	2.3902603798969	0.99885848881016	4.30228251695837	4.40289150230169	3.20693585389743	4.09956466145271	3.13234105490545	4.18817811135609	2.93786149480721	3.70278169058026	1.82947090206979	3.38184569171629	3.0374327428065	2.7087950205617	2.82382240448585	3.10741279897192	1.43513568629454	4.94006722257733	3.50859562008057	2.28898870200274	2.7438695604567	3.66956917970914	1.03655465223215	1.98734941419315	3.90583961106092	3.56005393738741	4.38284767348687	4.44667408271893	2.22216550154162	4.12448981748388	1.69096052694094	4.55144534218034	3.23166698369996	1.97871391661427	6.03100852770608	3.27988705004678	1.89947191993689	2.07794557374843	1.16781356842782	2.0000474597819	4.25853839628832	2.78509891471359	3.97091060429902	4.16621900251814	0.53214271662704	4.45709936265954	3.02517246406221	4.6327854090057	1.4929255866586	3.48727915949278	5.0737833770046	0.772471709314363	1.63786520232772	1.89696517083353	0.901833185884359	5.28500020788187	2.68402841265465	2.24679983681501	2.03691387722963	4.36229642128566	6.5252415086618	4.33150352544972	2.76280144350841	3.14866198678691	4.07647583927518	2.27229986413823	3.50728128413943	3.95307073263406	1.45830770739962	5.44723996397883	3.69228861371104	1.65821022410655	3.76950922872588	3.09217678338322	0.732911928106228	2.1161364413454	2.06975253948163	2.43591103480104	3.73543520902037	1.8236467138957	1.45041933368841	1.89459082553178	3.12847879932425	2.9089239925893	3.71679507516501	0.269725857925857	4.39228019792167	3.20262612207813	2.3872077340084	2.23591435240542	3.88539839351145	4.0418427089351	3.68315188975336	3.96318858849559	4.91492396586988	5.49253779178683	5.63068678376793	5.46213624709772	3.38167590813211	1.5317823191802	1.74355767810113	1.52285610068187	3.79178356722698	3.68348555716476	1.73266602740914	3.22252748591696	2.89593149478974	3.25237590461236	5.27401339821587	4.97120174394578	3.97776332438402	3.83417866282798	3.66700646842387	1.94674275401389	3.08622557762786	6.60901000663233	0.778007164586065	0.73661713264059	1.52206709518501	1.23013826525679	2.53792500770705	3.74327898988146	2.37177081012486	3.20514871234727	4.08914291654802	3.84056390598659	6.54403710277449	2.72167892635396	5.65626738683181	1.98067221708464	1.66336560885414	1.37747768742595	1.47383836296942	1.74708582510825	5.91159535215067	1.98336797408533	1.87628542638523	6.00555251040266	5.93548065910763	3.06154177968336	5.77067705116018
Plate6_Sillegny_BE3_01_11800	GwOak-T169	allprov	high	1	204	2.22624566465071	2.23172741815442	3.35652004246635	1.4691152703313	4.60331096515776	1.4388874916227	4.04305760764555	5.23334323226366	2.74111607155054	0.539517659077253	0	4.61872722933735	5.21630387191687	0	6.18459893854744	1.515131558375	1.24328084688662	4.01674462660195	1.81851763821833	1.77653024696288	0.453084568823236	2.44857992634974	4.53810297438882	3.3834857445502	2.96674576947228	4.17808197204633	3.57184678644839	3.4137968726271	2.67011767583383	4.38028054125247	3.44079325990753	4.82908139170302	0.652635426877386	2.67787093587376	2.42233216621285	3.34935935316701	4.77134970413252	2.45542355883689	1.27531334485873	1.68339192528239	4.54576328445175	2.74391330483196	2.27036714818034	1.54851022304712	4.5096721421518	2.92921555277414	6.74138022551182	5.28052022763986	1.1823329386204	1.22971262493646	1.09722213745358	3.14728811391128	5.51637959327766	2.12642513478932	0.427821926965125	3.91396359262897	4.18294412431823	4.59345612443117	1.4946938478692	5.05425208584292	3.59979819222898	3.77815804465407	3.51554570143706	3.58903527047234	3.22889208854463	2.15156135771197	4.52818953307237	3.68808205309965	2.64448342828383	4.14585565571087	3.74770645494689	5.35164389027259	5.35716023470245	2.38142572582228	7.60309067115737	6.30145675971837	3.45063958263393	2.38949871795946	4.5429060492939	4.61321108025523	4.48598042301016	4.81248851119207	4.26767309623382	3.67625834020177	5.22392278297387	4.85422558611368	1.5355691389787	3.43589512802878	4.18121480508171	3.46756298672438	3.98067957117164	3.87808009364821	0.837229010566756	3.73464051599718	2.01206103425243	3.24038782535596	4.71776962955523	2.84745564628094	2.97758994102051	3.18073503217745	4.69890509790826	3.377791269772	2.93247436024732	2.95185164417946	2.62780031795995	5.01382721720769	3.43017028115026	1.06013295495828	4.69400687501876	2.89969693979666	2.74317181709926	3.80042131586451	3.61940113342788	2.29724555023481	2.60767194312252	3.40946033479366	4.72186064141322	2.77102095844487	4.45780150434201	2.65203528230738	1.52341083531596	4.70989672276353	2.41050602528281	5.24002108359964	3.60648662406246	4.22645170134224	3.58662734879588	0.915934074520992	1.19573203847172	2.19071581034425	3.2634392685573	4.99627856124616	5.481963247672	2.4436549663956	1.26808976988563	3.79858405329874	5.25480486961983	4.92466453873253	4.24092151440257	4.22662357427222	3.65206463856924	2.25411721682685	4.58234464374249	4.50263682007926	1.52852477839391	7.12906266697615	4.20796880140856	1.46556516776112	4.69770495076884	1.79574083459931	0	3.3596942940378	3.00984189044802	3.17181680250757	3.46145640076262	3.18513832931802	2.58478943884431	3.0707148808908	4.14334797187685	3.25726853274306	3.35788284323036	0.323069946512359	5.22001055184674	2.78887607536881	3.12685263187022	4.77067405416579	3.55348424368903	2.82588525568331	4.88344156273835	4.14551304211872	5.2694183337812	6.07735865877376	6.21305908106986	6.01338024981864	4.46717992539301	3.37270680821742	1.79444391189317	4.03850060540353	5.21694612815623	2.14077128950863	1.41840239476891	4.29789004975235	5.43782291923133	2.36238661301648	1.53189040260324	3.44257054598265	4.26213142826776	2.07529812182149	1.51630163146409	2.70641761628532	2.00725910870525	7.23531496370018	2.66759471826979	2.45573611887438	4.08326989220195	1.05862611075558	1.6472118943708	4.99182524983672	2.91780898236202	3.67762737847441	2.80221841914935	5.31784310256037	1.28018508704731	4.09747608317258	2.11083228494793	2.948664485826	2.25594936883449	1.71282526425557	1.7502688388923	1.75004806812255	5.60667356943427	4.49470524131176	2.83976691280405	5.98526170392034	6.56787661372193	1.08027540352335	6.14346642945095
Plate2_Sillegny_GA4_01_11296	GwOak-T17	allprov	low	1	9	2.76981420835783	0.970278495976417	4.07950468364139	4.33079215730824	3.2720483215147	2.73833688757259	2.72805920867446	5.55961179007597	4.72269289817928	3.29559209764445	3.13580982659183	5.4174355056608	4.84899526688693	2.43902816902311	7.27521239221231	3.04473006278993	5.34877330326314	3.52431026200493	0.725895612357167	0.651153602451802	1.38074902085119	4.89638706865136	4.83643014693237	3.80608718653421	4.00798652890146	3.94554304828357	3.9720827207755	2.27478750449211	2.38961597915103	3.76670036351359	2.92185045097911	3.78681050304199	1.81949326542668	3.62655645833679	4.82077353029214	2.17607129654878	5.65876534237822	2.56054394696505	4.10633522754787	1.89641889372363	3.53600134401818	0	2.45777788481043	3.35530344327765	2.82733124212978	2.65978516436746	7.03886730763515	4.28933635133204	2.75139225326569	3.46514452906423	4.90680389930422	3.67230744183176	7.22690391164328	4.47795897015847	0.471681488683548	4.86360193624623	5.3633315521611	4.81841276503617	1.0794828216483	4.47134014586479	2.91630995981988	3.63431606531066	4.44831725279233	2.61949157999982	0	3.76983555660796	4.4284569598348	4.44045024236927	3.87734949580277	4.88242825414095	3.60814789378315	4.53712302878258	4.55937697646224	2.2084978468066	7.36972096576529	6.75825041058921	3.95021296290138	3.04894394188049	5.72605027336709	3.73026425440986	2.45753975723413	3.13951614093475	3.16243342499767	3.02824207757743	2.2639049401063	2.50135433323777	3.41587903512627	3.0097917314887	1.97822802102362	1.87686772842733	1.96116005680456	4.23647815853271	3.57238277756462	5.46453263167165	4.61023791490077	2.89024694320752	2.99574649205086	4.66374114283527	4.39865450632338	2.60070989566068	5.16869502250662	4.9800074921421	4.12809729863525	3.94046669274203	6.03137206375523	4.52858293135093	2.5602394308995	2.7820375924066	3.2856845541231	2.80544582267363	3.15268824645911	3.55752595337568	2.78343605972807	2.99662255605869	1.46897410649485	2.60242942371724	4.61161386489888	3.73631487052287	3.58092359336389	3.31897986172007	2.46602224525944	5.26385990160963	3.82690773013271	4.52779787768107	4.29762086219235	4.62718759071455	4.91805541139026	1.08223211985072	1.82332420061482	1.73022318642064	1.68705542790756	4.87989044654277	2.43010177683509	2.73039571500055	2.67094474417801	3.12751883642757	6.68389427830903	4.35992252522383	3.73302482093085	4.39730071117707	3.98037633352314	3.42413528150299	3.05847378753982	4.84841116193139	2.53715461983071	4.13135288744192	4.22037680914895	2.7841782428842	5.75661596016996	2.33947629248461	1.08771350662051	4.55035983133305	4.41905176051307	4.58422395386093	4.24166099296287	4.33757534222536	3.92173804629626	4.44383469573972	4.54764703561383	4.48766548734691	4.22577238590246	3.8135367233048	5.44320875521817	0	2.24289415903031	2.58480543079046	4.51998287143852	3.43686282998269	3.17495793450554	3.00544093186108	5.35019708919648	4.8978499623251	5.17647822425375	5.46762009405763	4.38970942794457	4.6621894067262	1.86906445399467	1.61972532830082	4.63884024087687	3.66553788675634	2.08577298504723	3.99617729633286	3.91865058787354	3.69509110219526	3.6437710254706	4.89251101658879	5.0474001420232	3.18847625944093	2.65704552967108	4.96169976350386	4.32310877108498	5.81160912821489	3.13498989820924	2.91884265384413	3.7412711478744	3.71634929082484	4.01878380407721	5.01491309268531	5.28493473750746	2.80934603738918	3.9708664058729	6.45534163329268	3.48104657842832	3.89937262622654	2.97795343480559	4.44648104839374	4.07963366197885	3.86799816591599	3.47660004623859	3.92749433394678	5.24603344777299	2.17419452602657	2.34798571521302	5.46748606958763	4.46250009792401	2.79051085605012	4.57099085715791
Plate1_Sillegny_RD10_01_11236	GwOak-T17	allprov	high	1	9	3.18554786567697	2.78453598498052	2.43730063315531	2.3541349585704	2.85754054008533	0.949436299656887	2.3609914523771	4.90086695192435	2.53581324812799	2.02779144085569	1.28692752724063	6.27265077803656	6.00376316214029	0	6.64217618739306	1.89090546802251	2.8280791481609	4.30787539344848	2.06067515081267	2.01097950235912	2.0948825691734	2.45712935229368	3.52992993845531	4.64257654907701	3.57076694025054	4.97881499469782	2.48162976444973	2.40505080180627	3.28297543479436	4.48814439567739	2.47299171916866	3.23120365444792	1.31709016697135	3.08071328746379	7.76309001177464	3.33654225494735	5.67926964617356	2.59016279572306	1.58696602531245	3.2821177871493	7.01377023656354	3.44563915236532	2.42830138363008	1.42059029813129	4.09574263299529	4.08054938399703	7.29169581622823	4.38092220922796	0.856045586500441	3.99519546282758	3.79840025461368	3.15012584628172	6.31983083959045	4.3894572126248	0	5.99584111665914	5.86331319138382	3.35981839171768	2.35319504502092	4.62423137149873	4.42837290266561	3.26651822866884	5.95694891609201	3.78821086653276	2.90532960218678	2.36248826707783	4.1843759956904	4.0451305040008	2.61638419105484	5.10686667645889	2.89650206505692	5.16965523260221	4.56045935619743	2.49073624427101	6.92784506449327	6.46892496261506	5.05422327887556	4.69744656664242	5.62210609796604	2.57802799925487	3.51798172272952	2.342468823742	4.18755951601345	2.89897009909481	4.89615756449898	5.0444836379176	2.45019686553061	5.19198559224269	1.43019505117928	1.42972755768164	1.39006093681691	2.80673468920964	1.91060739351839	3.68203191899514	2.63624068632854	4.960421094519	3.69103615733281	4.628370973477	5.24809094194637	2.86008506897472	4.66413624814726	3.84295796415525	3.14262082473871	3.75228980727969	5.37132418822239	4.9280127962315	3.7486810340944	1.05340239768474	5.3879124178615	2.9765435532331	2.77702375324327	3.88430753938445	4.26115572594737	2.77196426248899	2.70306027756299	2.23954645538674	5.50909174925796	4.43218096692361	4.81046521526243	1.59159486188196	3.90785100040373	4.57360544691773	3.58713272943988	5.14915155125797	4.35861966518125	4.08389078341784	3.81355243110378	1.1859806789341	2.07865593521813	2.14434959271628	5.44581504177576	5.26206671902359	4.23912323827621	2.36650857086169	1.21099139616139	2.52831130927995	4.62026401218391	4.32217398853584	4.59913083461519	4.80503829005657	2.38006371690006	2.72952003447632	3.18516675336519	4.76401874426161	2.72953431587741	5.23072519655218	3.91675579308003	3.00089600105821	5.5650001256539	1.50390169077656	0.797389544127542	5.08373554652661	4.84517168070237	5.45087830602453	3.32720543999308	5.85757678036958	5.40224916917328	6.16612710859713	4.95644823499626	4.30624204655691	3.21174488945312	3.03749731687931	5.33166553842963	2.94213609840804	3.82364004646652	4.39285482358815	3.94577011708824	1.9315073957615	4.48647812566097	5.68765965311562	6.14916464269794	5.91911808528066	6.15009779289799	6.23577560307464	6.10640651174313	3.51964460710825	1.81834561169875	2.83822529307108	3.66385149426652	3.10475728851021	2.40746863215834	3.63711503807398	4.23757566943027	1.92646631971785	1.66175583518999	3.21860959696105	4.83980221850185	1.78273629824384	1.4609177519127	4.4305178094717	3.85199755340177	5.67992543905169	3.66995359300777	3.49938691001774	3.41005427387597	1.75915727806727	3.05524344020416	4.66461414917661	3.77324724547007	2.57515220196349	1.43654349378058	5.53843024955257	2.15280280209622	2.68055505252797	2.3454481859307	4.76605702926157	4.71634993468149	4.53510105767995	4.47173463645671	4.5117430492823	4.7084865018563	1.92927544924385	1.80710501416933	6.45470700010921	4.05538177631114	0.923580982329952	4.23611744945086
Plate7_Sillegny_RE4_01_11907	GwOak-T170	allprov	low	1	204	3.57876093458915	3.78623144445275	4.12800882013565	3.44559161920109	3.00648994929914	3.8805415168809	2.95266723841969	6.50689087232307	4.68646861186032	4.55820018760506	4.61002054585044	5.49953133557803	5.0929962981935	4.16409324135319	7.38424676470139	2.9876834017361	3.06641189608	4.20426546213422	3.47573936441895	3.81697950903609	1.77228769915426	4.90982156350903	5.80238850090329	2.05443483455483	3.9931949344982	4.21905693828202	3.84599581798221	2.98871698980316	2.05950697273476	4.58374226274247	3.63895378522015	5.41249064478444	1.55169286731584	5.42324638690829	1.40839393545303	2.10047381983621	6.00124802510837	3.98952207304264	5.09807974706395	0.818558713693349	3.80814186488533	2.93594023134159	4.15022185082656	2.09109338254368	2.45021987912239	1.44659003608528	7.42922057230191	4.90632337844782	3.42499801977444	3.91256142498547	4.26198638777183	4.27314428904023	7.77941599315143	2.7618523340789	0	4.02461575839795	4.06968594556784	6.63496125928776	1.98459069419233	3.41418817598692	3.89543535000439	3.74506051189514	2.89785486854008	4.98869485001336	3.9493359665057	2.66026766070423	4.40336604647646	4.33222824339883	3.33999028261378	2.55001230976265	2.33366258000176	6.20837989597056	5.24097321681443	0.898061693419565	7.27573994870381	6.70403010221594	2.79052706627869	1.03254953880478	6.14375783655506	3.48025672078932	2.44124830587913	4.03291013921156	3.58691649782428	3.44313709230413	2.15943805288383	1.09941665734689	2.71437349529391	3.12617713816888	3.40140381182728	2.88966720142296	3.12999386225019	4.75404208025319	5.71449557863267	4.74856920694048	4.68024014876007	1.70437130448321	2.43225783974953	4.24037447548059	2.53440105138252	2.90811910355165	4.69462762727645	4.00343992318197	5.09486427142651	5.05889122956926	3.70998786832128	4.05601602350649	1.59035018165064	1.01928470986456	3.72642630278179	2.91222036870039	3.22167778373296	3.45310496305972	2.33433266160394	2.45032495417378	1.30317676725425	3.2988979512258	4.38111429889389	2.16305202050793	3.7329423159731	4.49206890354179	2.64969708651385	4.94723234871172	1.42816297420095	4.52648920724555	2.48712018557537	3.17374428587334	4.84912084768458	2.0950843625099	1.09574705617829	1.15025974336922	1.1652801990728	4.93409591507071	2.42955367185821	3.45169364747751	1.43644918146563	4.26057944065297	6.8782396645452	4.58106906856974	3.58480997874109	3.45635584437692	4.38274427581266	3.72517480182687	2.39653331731835	3.72426182326911	3.07947771645333	4.81746914405861	4.02519281114107	3.93331977081131	4.97164096727603	4.66242349480066	0.890065261479251	3.25616026450965	3.14727781115472	2.94519636458594	4.75238953291994	3.091907971067	3.01021550305267	3.16927403395777	2.75646733727568	3.73908205505836	4.73525306988817	0.515676643027702	4.48597131754431	3.68170313419989	4.79050038829437	4.48517910016007	4.91611813521322	4.51133951948996	3.96468373048253	4.33322253493797	5.13181593470501	4.24224069740597	4.45518710103448	4.01956587109674	4.13032199856482	2.78834589559855	1.34608066399882	1.56244281476557	6.01134925674388	1.99428582720774	1.63323436191131	1.80886171788232	3.19532437155608	3.57729385472067	4.11479376206578	5.01210538084108	4.02233649972241	3.35979154890952	4.76139775554919	3.21788740561208	5.00046734967135	7.37272730230423	1.41190105479361	1.4593610055671	3.99051372896354	2.74268546675032	3.659254447952	2.58147651522723	3.04371246941391	3.49117652648747	4.69084141255786	4.77924773423892	4.04823877089482	5.01916143469461	3.16440165844798	3.23138222423705	2.84662711471879	2.31105787550533	2.50387214385549	2.32667725831715	6.37934110998873	2.39426572371451	2.36617213976674	5.7287138496434	5.03945986910727	4.37832998096008	5.7680923610948
Plate6_Sillegny_BF2_01_11812	GwOak-T170	allprov	high	1	204	2.28703264700549	2.2487069540931	3.2820328377689	1.66944957294695	1.88214371370772	2.22407471217263	2.77479787045317	5.98089489660477	3.13395895837731	3.29100688538257	3.93919500651414	4.88768418821675	5.32342908668755	3.37846172369986	6.66575082584215	3.45919919437237	1.72305369619794	4.02628922689979	3.31401381441029	2.95008144372384	0.416016418453919	3.34828080272151	4.53136150093914	2.92415217280585	4.31755786177945	4.79645362532633	5.31340982018986	3.5502649981149	3.40428278919167	4.57669144723205	2.85574311809877	4.46246162579972	1.00539995405168	3.63469050704848	3.46926280622534	3.00130004816957	5.45037639419224	3.21609965927927	2.30266932414741	2.70424394293486	8.48261038509644	3.10805682428055	3.92678166992313	0.997455793226078	2.76519341269279	1.82713606458563	7.00321737188844	4.15009497386641	0.690658330543016	2.29330272651361	2.30170647905443	2.35728762140583	6.45065396178335	4.1237304615299	0	4.51215747552684	4.95556069372191	5.46638561777819	0.926323138521096	4.76127172434611	4.8969742847642	3.45223280370868	4.11449441916301	4.79700412448129	3.72789830394484	3.00421994071388	4.59748303291077	4.02857346935304	1.96494217783428	4.11629906003369	2.86289796873867	5.52854797326938	5.19185184493647	1.65561779170003	7.64471405193794	6.61209010904199	3.46227286057889	2.47011229191594	5.22684188816787	3.7244601464841	4.74277840040913	3.37904506741798	5.28425499952614	3.16177282692259	3.2587092051032	3.11408880798444	2.81019327566756	2.59518559305882	3.78345513311004	3.29711964190854	3.42685011711947	4.98500909575046	4.59929369344673	4.5394816994743	4.01652500730865	3.01662385841104	4.31588948227597	3.56017632740587	4.98350836932643	3.98106252107479	4.94821085992078	4.35345328036336	3.64341129453431	3.1488724772233	3.44751743962606	5.07425955368599	3.24395912958927	0	3.92880310217729	3.93628047061494	2.51778164008169	4.37311441228381	4.49763921814992	3.0267315761075	3.64986063272924	2.29252528413032	6.03551118090406	3.60490533586994	5.05423831174447	2.73091020162092	3.57925881495955	4.70547846320408	2.18909503799393	5.32687542649571	3.85671676323968	3.60904090498026	4.36849724002842	2.89107837601715	1.39613001604911	1.22731579467821	3.44917572179601	3.60089502754143	3.76899334097963	2.91314063460293	0.919601966891173	3.05511663481518	6.05304500660161	4.23560719465283	5.07900738483114	4.92975125362989	3.88466396931989	3.13302589862852	4.55589809980707	4.53518781470912	3.36900045630073	5.19968222257868	5.11993166952124	3.90458898540858	4.91727576999469	3.80881931288189	0	4.40216611890814	4.49155864955184	4.3327562263192	3.97791135426058	4.47258433493987	4.46429447694618	4.81651308765227	4.61077472337026	4.38004394531702	3.8257965870474	0.322211815219571	5.1862874103922	3.46293545382043	3.58013016576449	5.96238285786567	4.12589522017164	3.13809658725271	4.68576233171183	4.73135306036427	5.04870995420244	4.09762815841419	4.18375068217916	5.19691332209829	6.03031937864546	4.08575751010834	1.0949510804164	2.08752624278991	4.24500406379722	1.71311581089772	3.12289074705521	1.14200539492794	4.56592780007283	2.58308236072222	2.18780267749763	4.14677070508724	5.31999909630945	2.20175601160466	3.25920651806359	4.37289426944712	5.01524749964905	6.06230259493268	4.38950397264843	4.24977505038216	3.20669799646369	1.8777156556746	3.4686044141644	4.02408208894584	4.51508206468276	3.47658907334462	3.30678476842084	5.07278541945434	1.19827372829563	4.59370035434815	1.72437985005979	4.39447284455499	4.16634763787837	4.6056803120247	4.40914196831868	4.20416059361265	5.22576028488886	3.22099934540634	2.18262253553286	4.66897934679404	4.65541228078583	2.41638418530684	4.47250330332279
Plate5_Sillegny_GF12_01_11716	GwOak-T171	allprov	low	1	204	3.60387348348893	2.57059923391507	3.38865649594432	3.11784787820868	2.73335962618482	1.79562088179025	1.63356880296085	5.95259272083143	4.52959149767827	3.78956239729411	3.39896639011862	5.15356223109735	5.82802256472033	2.85880045410181	6.34190201589734	3.35072841896493	4.90474387731562	2.45488158093604	3.58669697159089	4.16773372419867	2.5737384943341	4.41167639064846	4.00498369377624	3.42118049601594	3.0127121942833	3.30309403491378	7.19826573954021	3.58371574361972	3.41514505452404	3.42300012204001	3.52769673575171	4.01241291707221	1.0660854942197	4.51780649290275	2.67723802586831	1.84416854310286	5.56928500181481	3.13892089096605	3.79707784119981	1.86047657485336	3.74492967251561	3.16213137702722	2.59298811535275	2.42385678502341	0.863979901539027	2.43118258195839	7.20340407691247	4.33241727027757	2.86892416807697	4.77443272770991	4.62655906834003	4.62344031506255	7.21699836478453	1.97814489769366	0	3.22449397534038	3.05942521802228	5.53197251443102	1.26806515923473	4.39071021842316	1.82222772086038	2.01523602828666	2.2693629201255	3.38498979763057	2.56478443207102	3.91839275612965	4.50346414186308	4.47734898433243	3.60744384765873	2.56014418805597	2.37175039594165	5.09164953453466	5.0740087634021	1.6957957994017	7.4494624470048	7.12017461444919	1.13828047931396	0.930281313879099	4.49738182220755	3.43664563795678	1.63378990674281	3.20602658700097	3.4467002211184	2.89436217427043	2.47103237206476	2.02553894211215	3.17117608703643	0	2.51108889940867	2.55021545894761	2.62171423076962	1.70449446044496	3.71669888727527	5.99595287930873	5.01058475325922	1.47110867108878	2.6438134802359	4.73761821560003	1.06810352081571	2.2542873698347	5.53734313822575	4.00460942412174	4.78043290194869	4.7083508196899	2.76997897178173	3.67297909367022	3.69532604605236	2.58836645653817	2.42405378763058	2.89376237279673	5.66000189494899	3.83719200453047	2.72822840308974	2.67641371749195	1.01388750818304	5.23793199602993	3.17812490910352	4.11926535360766	5.19849986668151	3.64079020717379	1.85590659801793	4.84265713650702	2.78206609999646	4.58599757626397	1.99861390344377	4.44504262120395	4.92162616891402	0.94191860232948	1.44374871931339	1.58400378487682	1.48384715380869	4.44952830456994	2.40147687998233	3.39574728044735	3.7602235466805	3.27010642546019	6.38545571811658	3.73963464783825	2.92384396337256	2.76881822757975	4.23147597972896	3.21327068918941	3.41209019911523	4.53430127759772	4.48411503885793	3.44801354320475	5.14882542816743	3.36424369450457	4.71474481706316	5.75903277718274	1.08763125086094	2.15480478823172	2.17998728543293	2.24293541823386	5.29125250637807	1.20486597620016	1.1952032936004	1.25458141941964	2.85485441594851	4.81731363335446	5.2072283682664	0.323943094040975	4.82435893021946	3.04683003804114	3.74634945475083	1.17889213197937	4.10250753473513	3.99759204833012	2.63990056480268	2.5866986594567	4.57130186863288	3.739579668372	3.89372117580156	4.38541784708187	2.92087170988767	1.70943761595149	1.51016554361459	0.548424940904023	4.19215604574507	2.9855842850594	2.3993166150618	1.69075149117345	4.33655912968462	2.62241477023243	2.20069141222486	5.04440707620037	3.94133562438245	4.94203730200006	3.17335505762929	1.38473386235858	4.32267797567734	6.02626733200304	2.13939198124679	1.90684673340724	2.45197280930642	2.90462530170391	3.6538111159961	3.93635900382081	4.77944756698246	2.22147229532009	2.51203905699196	5.08591195958043	2.69015323027389	2.31375711567522	3.27062614814176	2.37897268712646	1.84642942984819	1.65967995346953	1.50069288534821	1.77014697805168	5.60795265256779	1.92373235880587	2.02658502434039	5.1796204912201	5.17462034001781	1.23232200910956	4.46011186491335
Plate4_Sillegny_RA3_01_11532	GwOak-T171	allprov	high	1	204	1.828640007871	1.67019997309117	3.35965396167817	1.51429059043361	1.88032911870908	1.23370556831868	1.45340191049885	5.84286025808157	4.39715242613897	3.1071601672307	2.56898747688167	4.95302073729191	5.5561578362797	1.41056401775721	6.59102060893504	1.41532488859957	3.94135723317542	4.14229031563618	2.85502750436388	1.71032125212982	0.5809745817366	3.82080467281923	3.92314396967192	2.83469302846083	2.42103553648254	4.17628004825278	4.00381460366919	1.76114258527053	4.18978115922522	3.40611542302369	3.08604023834901	5.08073688988109	1.00938809191018	4.00269504366375	2.6859503058427	2.41717018874204	5.01462856791054	2.80814159197347	3.15986587592475	2.27215035865757	3.73934425530201	3.25721856234517	3.34626416062044	1.5765476475998	1.85865758119323	2.00861536824887	6.84989903175897	4.24715479126577	1.52761094886772	3.44636300899916	3.44022752306555	3.49642110081399	6.61454314485469	3.36231285373009	0	5.06881567262096	4.74524617443579	5.55956070900253	1.18899490622005	4.78560459506697	2.96622395671963	1.70916314625239	3.46982056761893	3.91602942868403	3.71685542572253	1.65409450443466	3.37245004151838	2.60816086738427	4.49223645463759	4.68455211398854	2.72169102744319	5.3324542125523	5.15297952153031	2.22839254387456	8.21399896458884	6.91761017137766	2.27670891659176	1.7554661539569	4.56307047155458	3.35974594486011	3.91402925167209	3.13747064398978	5.18990606626997	1.8791925313229	3.72762879662853	3.45906167057176	1.06384097540991	0	3.66260825984497	2.85969090136908	4.20331095175116	2.00720546017349	2.80909328797957	5.89563768768109	3.91179444941478	2.62301944054384	5.5877802070143	3.37868002230633	4.67682090486029	2.47688571079667	4.68613336811784	3.29332878345668	3.96871693203888	4.02295670242143	5.07974653550859	3.71733266209081	4.4397821965687	1.25259271865276	2.98367384475052	3.22746866427162	4.31540162502885	4.23320053367369	4.62937068366015	4.42653783031654	1.74241098089141	4.41265879340127	5.01260968478977	4.11115808536179	5.12703020204599	2.94512531287361	3.72212977657398	5.00850159273693	2.43048734105244	5.37233208856972	3.79815301049363	4.76460232678356	3.64155857088268	0.99995931211689	2.06787060613828	1.90091852085568	3.20437785959402	4.10096892767415	5.00709299961306	3.41045074108786	3.10770735150877	2.51473509694551	5.5805370923899	3.91725796966327	4.12354251428417	4.25811870627209	3.1316922861172	3.32418876153371	3.47093970135065	4.94315836855065	5.53848067112065	4.83827604930217	5.19893590475468	4.83467994761113	4.66554823282912	4.39381258977317	2.00249612930847	4.0320328910787	3.65287128877672	3.94168276084679	4.50310349968963	3.494460903409	3.7653807156598	3.39616403335681	4.11428694055545	4.98565268508395	4.25502498494531	0	4.97597249026752	3.87531264077061	2.65579437896884	2.8769979341087	4.18131413772391	3.03440839449449	4.29860032558819	4.40201932477034	5.63083249393629	3.9608483078935	4.11481878386107	4.30415097212055	4.30572724112929	3.1616533235827	2.02844728724673	1.37965814020045	4.9285573473825	3.3000251255504	2.66308216414414	1.84520874892619	5.27749927677425	2.17706419666319	0.977534295573849	4.08252789007268	3.58136896992955	3.52634797317622	1.48743393499216	2.94092213847261	4.58475124219791	5.83471466205193	3.85765390968921	4.15802881713059	2.38742116636831	1.23789296076102	2.3549388791571	4.49071448843552	4.8505770449371	2.80783634717131	2.46747856968287	5.65734856927878	1.62183112164313	3.27898702475618	0.789922781460333	4.22162110331629	4.28767351043865	3.22394355327222	4.0950099603749	4.59689102374524	5.22357080082209	2.34889548741798	2.23360409398415	4.93419552766018	5.4948948818445	1.61097612385621	4.15005260566432
Plate6_Sillegny_BA12_01_11755	GwOak-T172	allprov	low	1	253	3.55162001992198	0.583111221275431	3.24263514511717	4.63758322407881	2.52923300166318	1.61938884131401	1.93986614075573	5.53163157346998	4.82557212390194	3.23265632184358	1.9243761187602	5.90008257064687	4.76081464443151	0	5.90956025060223	0	4.24697678421738	3.10489890594364	0.509633808794934	2.02601977104925	2.51244703919187	4.33521713183086	4.979238486298	2.99699496406433	4.4234920434876	3.98264907387315	3.47989254733304	1.85814286605925	4.66522004800002	5.06382007648439	3.76558701285157	4.79705223673245	1.02393621887218	4.66386400744876	0.835762550038072	2.07897858463806	6.60543065662194	2.8502055965414	4.05758628988555	0.66189896039518	2.08701209691136	1.34187548919181	4.64878774791712	3.46586425822302	4.70831377200754	2.10001443532633	6.54388661682617	4.85004446549414	2.96411922753012	3.55174485838661	4.83683176268668	4.01237162315706	6.12448493417563	2.14308262747956	1.3765982142636	2.78927223012548	3.56916475378057	4.79857757997705	1.60803503657978	4.44486083165471	2.36744351431127	5.09889325666124	2.16982707999938	2.92835876444317	0	3.99865357702913	3.90773269489907	4.52401123886006	2.27729266012781	1.24493939150849	2.04579478809783	2.68758057960431	2.65767177352743	2.71859087488273	7.1628636640489	6.19930094933289	3.17793188233041	1.93203056133868	5.04876289910587	4.15733871275955	4.45568737482377	4.15476353647678	4.39657906013457	2.01063225366148	2.91645344895018	2.4947908859851	3.43780590949177	0	3.35595414845388	3.55841275078857	2.87900268508764	4.66133141948153	2.26242302346031	5.0342854795795	4.12710442953604	1.94586240064443	3.93884243277622	4.93346140975973	1.8476295919552	0.894004485625216	6.21880166346512	3.4339672850964	4.8467172557667	4.90821838777275	2.12190906382778	0.929487537954657	0.814062349062151	3.08885097221601	3.03267539049028	1.01689276351086	4.04169866090813	2.09598547252874	2.42015542968119	3.70340352348006	0.782327652881121	3.41984813187499	2.76714896350601	4.43128475716245	3.29773334069103	4.03732836223894	2.90794534550923	2.96305832049271	3.42020417120206	3.24745537261838	2.13401298879653	4.06709938118734	4.28248242092735	0.717767495245088	2.09725664455371	2.69968058249361	1.00291956201929	6.45859649759399	2.84880266546657	2.136745122937	3.37260645053501	4.579275489668	6.32074533393527	5.08758769426956	2.96384556734914	3.19447258797798	4.54858972912258	1.94097078772283	3.01210721695544	3.43210668071732	2.16839613123186	4.92919278289474	4.11984691679773	2.02715803774826	5.83282393755905	3.71867320661212	2.0952946349284	2.70269658452936	2.6503457445869	2.54339518887509	1.34033073489088	1.9617341136731	1.35146247982555	2.1385104367013	1.78052599035643	4.13096147215468	1.31087418013032	2.85077119676886	4.87033852863265	1.39931341727065	2.49138582293881	0.728874021224607	1.39768732544572	4.04374474881783	5.50448813422759	5.63955114037317	4.68588893217284	4.00516658781858	4.11609654328604	4.51213535686068	3.48957756495222	1.92511341347097	1.16015756678768	1.13325936882357	2.64350953784189	3.22560836534006	2.62025768260827	1.49296612136735	3.43835270742493	3.89459908946362	3.43137456668612	5.03416531645825	4.42056875792843	2.80634452088804	1.6961473237576	2.39749183912974	4.60129449521672	7.10628103543872	0.768784244901882	0.71379327463236	2.59866977875454	3.51561400416994	2.1181080356571	4.1685544197736	2.82314901484175	3.02935044227044	3.49497376669174	4.14500666969925	2.42591058561527	1.80885172904688	1.84649458819877	2.65165230673921	1.83308422620234	1.4644865993212	1.14987954425572	2.41600373301155	5.68053751533899	3.47454496227219	3.28166845301316	6.38503873958267	5.75758476482023	3.26388014281854	5.68403262937372
Plate5_Sillegny_GC3_01_11666	GwOak-T172	allprov	high	1	253	2.9706940471414	0.655971476517612	3.99965865177189	3.59262760059462	1.78879071291325	1.17873352806716	1.74312030087422	5.76138896195592	4.5548399209365	2.68995010034443	0.974475630237108	4.7521122983162	4.07038317461992	0	6.84507858614589	1.96813485734672	3.66351988358645	3.34111996756373	0	1.94147554146722	0.721741939405233	4.90979742768257	4.58072884041271	4.01921379462004	4.56329726447309	4.84313066504692	1.66181493418691	4.21398348478878	4.44369583918935	4.91032861084867	3.5414441294817	5.08348716381259	0.91735151835655	4.53066046776941	0.89580437559567	5.15313808746397	5.78118844170795	2.87383607388464	4.08094051884747	5.61142951143336	2.97090577188503	1.25418155086857	4.38923737833546	2.5401008528689	4.06758493565788	4.58368307879423	7.44705334254311	4.64127942440078	2.4904875073899	2.38175366600466	3.41656733049943	2.05850628421357	7.36138280400358	2.9670162320364	3.5396020071447	4.20401948869975	4.86110215871249	3.38730336172994	1.56401764928873	4.46940182813522	4.05374990831263	4.50304114680143	2.93473204960162	3.999872085375	0	3.59613824044218	3.95780050935495	4.0311244441931	1.77336565975412	1.03964400822551	2.16189454025742	4.06389707208845	3.90823566126791	4.00598096604281	7.29507627190984	5.56236278233475	3.99731308397437	3.20804225986731	5.96302219843355	4.0549450675477	4.62185770536955	3.20363717326422	5.05144522356136	1.52150266345178	4.0253698041879	4.11093721415347	3.37002112611303	1.38085728536492	2.62920391689107	2.84643336875934	2.59163444822905	3.91926808574533	2.40217838084251	5.12777716670324	4.21468771763907	4.32020127823578	3.1681674182088	3.27846956800863	2.28627698537432	0.596041532947354	5.29490166740861	3.12403139973556	4.40806320510551	4.63906070511118	0.73372326395841	0.673052392878825	1.89099023620224	1.4936401731878	4.13246339837334	1.11573014150259	2.84407572462665	1.42183454611255	2.58959136060712	1.93155963686169	4.11406809591092	0	4.33522317277019	4.44526260524601	5.20649347784236	4.61536652685154	2.30747105827431	3.04001398339752	3.25983802855802	5.50142212548576	2.08773872108022	4.08642583008651	4.5058255611214	0.842277456675275	4.62800995623625	3.27866573077577	3.81710925914702	7.49361246946082	5.71373324739022	1.84593061683335	5.18029290605987	6.79694283554216	7.18971394294083	4.61388482595766	3.32620351311642	3.7078670690963	5.53149639756669	1.74023154689838	2.60459831579288	2.98899061499776	3.57551101996438	5.38283640997182	2.58802128388714	4.08555880503786	4.92259327174732	2.77132704212507	3.83747799879334	4.03945879070782	3.47543829472481	3.57091025382916	1.78930870192866	2.79192444923045	1.98697540794593	2.69121009495805	3.06478353754689	7.3667172427529	1.71550822852817	2.24578312494976	5.22923740672505	2.11544056794171	3.69377418549984	2.83418831105906	2.61414755164937	4.89367445665339	5.79741739058841	5.56997516392988	6.11415253746414	5.5939178643434	5.94021995159759	6.09931429282919	5.09516351036383	2.00930310739185	2.79807738695534	3.18094589285635	2.95033511724251	2.24057100940387	2.15328489758268	1.70894111125551	5.44729687663417	6.42616037999391	1.14404421119476	6.29928798357516	4.05332515758334	4.90916661156269	2.07167767922619	3.12458377943415	3.37843160269596	7.30613835115448	0.970779883955312	0.771323594665566	2.01859075804687	3.2939902951638	3.84038513738131	5.79550923083592	3.38873082663365	3.1874496800222	4.78400907079445	5.87277458812648	1.20278275598491	1.88989522519927	1.28297866892513	3.99406676867776	3.44135291848775	2.03473869368981	2.39154216803572	3.08982030974013	6.82499417061838	2.0893951600589	2.14865193260121	7.48203126975207	5.38827179176172	4.34203781492916	6.22502695782897
Plate5_Sillegny_GC6_01_11669	GwOak-T173	allprov	low	1	253	2.96180253872705	2.30628546653063	3.51741182820779	3.39234146660579	2.70801341069007	2.78861459219293	2.8593053623399	5.40658244754658	4.30080303725069	3.50065233598422	3.16477745406922	5.69802293062799	5.64281733076391	2.93678154213582	6.39852794269473	2.59715312392245	1.63271859050282	4.35932574851785	2.17958126051991	2.63558976371332	3.52538724192844	3.99009250106008	5.00892454834835	2.55914632125324	3.92239480826985	4.2717880741239	3.61089626958219	3.03899154338877	3.4874998678013	4.43127692185587	3.73595268624116	4.51552240361707	1.01762652376398	2.62395421262203	2.14898120375075	1.93822038872086	5.70706402738712	3.10885718085413	3.12095283721212	1.06827933643505	3.47470056151369	3.01522742635309	5.09321602678711	3.72326461157155	4.62119620112196	3.2017536930219	7.16194278151836	5.09164981535523	3.09501569414799	4.04725132889601	4.57646464228401	3.65997116238593	6.58028866558524	3.06368860567121	0.526959710967084	2.51385699211594	3.87182390129908	4.26136757913972	1.3466489369167	5.22589230509223	3.8946557776258	4.41325793143527	2.94695564330053	4.40318047905716	3.62309120365751	4.1890364390108	4.58752770512342	4.5281039783754	3.60226643875679	1.47868040938269	3.01199222351754	5.63773739161935	5.66388779435247	1.03087591921067	7.61119104739132	5.99521655150271	3.26936946162704	4.30265998826945	5.0667040657412	4.40132066864996	3.48362145245103	3.28557228808662	3.94821609523003	3.36066536093185	3.40905683714191	3.20050961502416	3.75341212860149	2.08988476444678	1.68886758692277	1.76759217209349	1.78060337488509	4.69984814993329	3.87103572086544	4.6719565680972	3.67379881375516	4.5302708847495	3.89732081680798	4.91377234230633	2.16402991713837	3.55572493975475	5.30119871898298	3.20217669848543	2.48052771165864	2.71495575262578	2.60893913313899	4.99895135146272	2.01061281970302	3.09217037780279	4.36459630158622	3.68124440188902	4.6044098773119	3.94923445122657	3.55718064475154	0	4.40804727591579	3.80544096664556	1.98341086603055	3.84402432906948	4.0469639183599	3.78165760034606	3.65166547285532	3.76233006116294	3.88126222207164	3.6825112238687	1.40551091132176	5.94432535029462	4.19495800376213	3.84161404537476	0.890011404774695	0	1.47555426570396	4.43247960638689	3.04919522838758	2.27169202336795	1.0422701150097	4.52564132931635	6.35391145024011	4.74160665288023	3.61805408243443	3.99903531258293	5.02139421393889	1.95795987624023	4.54716367921796	5.09549921292051	2.61458701309967	4.59048404245916	5.03609629036037	2.86194743891752	5.25998669321053	1.92764885713229	0.724034923261121	2.99382610531349	2.77805697066025	2.87129064616334	3.65430714358271	2.51329024883839	2.27961730793725	2.50201228317519	2.57477492493023	2.99824312495615	3.58620019467341	3.08486991535655	4.39583821639463	3.16149855377105	3.9624524431927	1.89260816679682	3.82196025803173	3.9121458806155	4.52806735993796	4.33809405387493	4.76943656492236	4.0945044807331	4.33750603279467	4.61399663736745	4.30823242997418	2.05046524685861	0.424945894393569	0.91985514372137	1.89409227395501	2.72255938217275	2.6964863690556	1.99360041500558	3.73816836978476	2.96369972102518	2.00837239577614	4.37615988991639	4.6769614902297	3.62930814288533	3.9325431998642	3.36951774638591	3.22634857211331	6.8084615404008	1.16698896440162	1.1703177059298	3.14623198120088	3.41928794517975	3.91533439300994	4.45706472746116	3.17165199425983	3.08785938094688	2.60385507407808	5.00334557314511	2.33994542961426	2.50819044141864	2.3400749849932	2.90942196399459	1.75320041766732	1.69401853969637	1.83377729963746	2.31802870566161	5.62961546678191	2.85524680013476	1.38741898314372	4.87228048713639	5.63120362391605	1.56587019584371	5.66711180256014
Plate1_Sillegny_RD5_01_11230	GwOak-T173	allprov	high	1	253	3.01059575985064	2.53172865296103	3.39629305752671	2.37276671560788	2.08279076159019	1.91617434590893	2.6228551108617	5.38975878252003	2.81123713871847	2.54997153766385	2.89289535959206	6.1443315365229	5.29998385370312	2.28805179391256	6.73901259101976	2.74409505715583	0.865966943337871	4.50383832825892	2.51642560348646	2.67948194486572	3.0609813810092	2.74583105912871	4.3296605553867	3.65441475090831	4.80306177706432	4.78267065821435	3.76033593679243	3.02524807368339	4.26160262949369	4.88008655966005	3.41032088146155	4.00662022010084	1.22631997524142	2.59573715693925	5.64619784456433	3.1157165079747	5.70013686008755	3.0333753297529	1.59298104533022	2.89067047974784	8.54378137391233	3.43041893458041	4.32866645202459	1.97664338250351	4.96124332294852	3.95617612404345	7.58873335935001	4.23163807077638	1.29129512855618	3.85603776585161	4.05100832288328	3.43798076282418	6.5295658119421	4.28781942028002	0.488715831585688	5.51381687436388	5.25499631606194	4.04952902191473	0.842243488689868	5.35479970751232	5.23793465106741	3.42178664052922	4.18167168308924	4.11326263418713	3.33786463189557	3.64990064831079	4.28664176953056	4.53752915924614	3.65147465897178	1.58357426361973	3.40722676860497	5.73387459497747	5.4689865393848	1.60247443484666	7.49439082652056	6.59420236436768	3.75115432117143	5.96233526781101	5.65673620264403	3.45127306214361	3.15954413275109	3.00462011410216	4.88402998546856	2.9824762724421	4.38499763221962	5.79268983200609	3.62085916922236	4.17906162310299	1.27250380323982	1.307979651831	1.46807541724729	3.93560926635575	3.29884412276581	4.05193476704445	2.59878814020885	6.21597497299442	4.05521286336197	4.46306558578277	4.32693820167024	3.91175027985428	4.9439162292365	3.46732919699779	2.30227312509378	2.43324380187818	3.21895148595922	5.4180418366561	3.0323071311672	1.31736761492641	4.59858137857794	4.24555805268613	3.3696177225946	4.47044471946653	4.66055347541483	1.61128764715745	4.23255229058201	3.43493181198261	3.73999189551922	3.57308761982617	5.25424987567267	2.26303247515292	5.63900300729909	4.3924249004103	4.0576958291764	4.80254289392859	3.92897844431889	4.43036888217917	3.84037883401437	4.27470625725253	1.33843442650416	1.46621328519798	2.82032316078297	4.57269657751227	4.67263250342505	1.96543808561656	0.854055776298684	2.9903178601096	5.60910673276783	4.31321669177171	4.64478358448954	4.67169133138367	4.138358125214	2.00227669485085	5.05277442403538	4.82201015658251	4.21667294792167	5.63648856945008	5.14321606644223	4.14038543070566	4.81589920776639	2.33249868124279	0.914332887755294	4.30052863244534	4.11444485986435	4.58170312526872	3.29641505668896	4.11847623887232	3.67797744603435	4.35220375262924	4.66142953760956	2.57212428926353	3.17425243189791	3.13850122513703	5.39939766877033	3.26913118445838	3.92115897398721	5.05824681489101	3.7638868718585	2.49657901931315	5.36665826433524	5.76971833548846	5.70650829610282	5.08506421466379	5.25328640226929	5.52603314846438	5.6190352782	3.50545215373842	0	2.14380746919833	4.08553924238891	3.08140189443772	1.69747857636296	2.12323431833432	4.58332879726063	1.98110851496482	1.7830500745363	3.32328809888603	5.41849210014154	2.30084775377024	2.78401829478773	4.72414009934879	4.4635383631409	6.30618486996238	3.61666732758384	3.44645975224508	4.10160781790421	3.56790858831336	3.65239221484774	4.71431764158404	3.84074244698782	2.7621247924336	2.43223438141036	5.17977904498961	1.81521395290474	3.57694906069196	1.75800283899542	3.81639643416308	3.76485844335011	3.56719602561253	3.47554051246486	3.74446930272995	5.00805724798937	3.27367521507067	3.03930573818539	5.22935888642704	5.0131057392978	0.98757689630562	4.88392986416398
Plate5_Sillegny_GA10_01_11646	GwOak-T174	allprov	low	1	253	4.73971187986644	4.56981303623408	3.87559141661716	4.26927135119134	2.95147268728524	1.97377183123768	1.76006980696199	5.6828596288025	4.38428046494701	4.29112411814958	3.99583320864122	5.72945149590867	5.59189654661168	3.48258727006687	7.31836300701494	3.50845568632423	1.86380112493582	2.98750775888543	4.07302730850303	4.52428971193069	2.77817446079647	4.51891151590621	4.65113753330817	4.88863604853205	2.71379977887241	3.444744492626	3.92583487758248	2.70160729531623	3.60922712889008	3.1712356007868	0.692908990698592	4.05192264968218	1.22399545852114	5.11393451494103	0.560455301703653	2.24912408881668	4.63934445594535	3.14061319648907	3.4457223149701	0.906667782950816	2.51931792645419	3.50035428206393	3.87173109913543	3.21625737309991	1.74115619973127	1.57561238417161	7.03843211905363	4.44318481084502	4.60605683586342	4.51269293090512	4.8850100601994	3.97567736545322	7.05147585938586	2.22942758756781	0	4.64741481596355	4.48656447999561	6.22183157367356	1.28478350515006	3.94101607138168	3.93420716352379	1.99791610853632	3.40201899878284	4.11623637178367	3.56310268161958	3.38008979661871	5.12443068377457	4.82264143210804	4.5153458287669	1.61580733333934	2.54771390694248	4.40091357698785	3.85153751856632	1.97208040548757	7.64447771998468	7.56592483606428	2.07713597898281	1.01459674157611	5.06330348140917	1.54436442196671	2.11043416823875	1.55330330906718	3.0135556864869	2.14306708477488	1.73651948866019	1.40928278856858	2.16299197554964	2.31206419999822	1.28435999373387	1.30032310461736	1.64089062904954	4.52972347860115	4.52250218973672	5.52308204170577	6.13289146881694	1.5574623980453	2.71758259476874	4.98349170047148	2.21474887852004	2.35912009443731	4.81797000097426	1.43515934766447	5.46063911201115	5.6436489732478	4.37087933009484	3.39899248039508	2.92104137359219	3.45576101880568	2.12435425969048	3.43110908734689	3.9099202415887	3.89257389912635	2.11946053131501	1.36464185285755	1.30040745961878	2.68709082374037	4.17002259623913	3.32292578940705	4.86426732131391	4.4365199890256	3.63724807814452	4.88679008801651	3.66704765810303	5.50964813605536	2.57618164833008	3.58555287297949	5.40597503904411	2.74381838737267	2.03117352237318	1.9968068155751	1.46061470882192	4.64771945499134	3.06496254831156	3.6803206832195	2.00979706269373	5.46773515393904	6.86694563920251	1.94507733064855	2.78013236426777	2.95658160016437	5.5429527151311	3.63672633560741	3.67620647050958	3.5958490825212	4.37735767084062	3.93329341616862	3.26737396023697	4.92768015507877	4.37830139520646	4.55515167092926	1.4406428624626	3.57499207454932	3.31986207443711	3.66030351000721	0.843092410038453	2.86461841116474	2.6047348853125	3.07744184427675	2.8414399237353	6.16900712993093	0.573197569135609	0.2748776942517	3.81527452257494	3.37267831648627	4.08965513669001	1.98932224116838	1.0865009158633	4.92512204398539	3.20425810592408	3.13442156016194	5.27169673730734	5.34884599794978	5.032120873174	5.35717054786913	4.0215542186049	2.95848405169501	0.260403018255186	1.51949759370827	4.15397872190279	3.11142739805324	2.13102157453304	2.46163975937284	3.91168567246496	4.84456233471559	7.38812546041468	5.49924945437016	4.77513110016934	4.67109729909492	3.5880024797763	3.24238879778422	5.21432719766078	6.40905992482151	1.09738736493648	1.1066876745204	2.09791513485437	2.28143818519235	4.35545890252784	3.9643300441626	3.37623964777485	3.76270160040579	4.36345055623273	5.19793164700696	6.67821890486189	3.42159626453084	6.06262077902663	3.72250424754408	3.04958063390756	2.79751026698896	3.57310620284698	4.65125920896794	5.89124266388152	1.70193476888131	2.15778942190444	5.81232296779125	5.17906807765043	4.48028485371545	5.25577194190772
Plate3_Sillegny_BD6_01_11444	GwOak-T175	allprov	low	1	253	3.51404794885576	2.75502927846413	4.15663698497856	5.08098119269275	5.46541997859877	3.35111354335856	4.76759740390798	5.08082814866092	5.01603212443785	1.90273141284459	1.06826289445316	6.0622148974422	5.74025904364118	0	7.33333669149076	3.56136240422607	2.30595258372918	4.31892640978556	2.72930763690308	3.21427236781032	2.85513101278126	5.05416730750742	4.77379729842924	3.20725410997577	3.96975435232802	4.40848748910306	4.26854192285505	4.19415684362156	2.31568158491615	4.55162889269252	3.30867327824355	5.11261777828341	1.21903404839955	4.10706318874758	0.609804746004441	2.87448072392751	5.88751562337586	3.42646281200214	4.12116852171501	1.51219944810444	3.02095815642467	2.86037102907582	3.59537335669757	3.92013431888045	1.81710540753878	2.76385096942773	7.16796673558986	4.58116311167031	0	3.82768199633469	4.60103576078792	5.59106989719	6.67412025473741	1.71226201664579	0.499668599270898	2.60185815013203	3.71021937046424	4.97572167563151	1.21459765718686	3.62653669957101	4.72769961421024	4.26628197806805	2.85216887164901	3.81818155906039	2.76346406825004	4.70826063078982	5.17274961999349	4.65958405286313	2.90729362593005	3.06692008306539	2.85461520785558	3.59876689429749	3.34561527338368	1.66225374385967	7.2394453388538	6.86623626462358	3.7010164279026	0.628773811863533	5.78551967244749	3.25374334840218	2.53744499794609	3.20549480074082	3.05047082524439	3.83701599066384	2.39399533778562	2.14014582889046	5.2218345792503	1.26118392158326	1.46573290254767	1.45287268905752	1.38693187819705	3.18209459125636	1.98685366559152	5.59619333524079	5.05213498818782	1.35786938810089	2.78398149489427	5.33923112807728	1.67423859533554	1.51510276814171	4.6469597618585	5.18189960136611	4.42855530738726	4.06759796424902	2.86563509012434	3.92027713762612	2.74565296253753	4.00298429521756	3.34524737713844	2.51434811186581	6.39681615064986	3.88132180410657	2.24411415298128	3.54706397204409	3.69674724433987	1.22654669292862	3.18364238315357	4.60328809837213	4.76088014687235	4.78341424757132	0.739115782592828	3.63802872222485	4.26174560004988	3.74104195210951	2.20393172095915	3.12574466641691	5.33355083896972	3.25002864691147	1.48367266289465	1.7225537199173	1.03227033375229	5.65509769662897	2.81480468265555	1.15201302830134	4.93904657321107	4.02041154442406	6.73724234002876	4.8754930279942	3.47919703782483	3.43912850311555	5.81591861951459	1.65113102638236	3.97673923969774	4.28330731521047	1.67784714389944	5.04772797193171	4.96284432230657	2.77584526546664	4.3875482799483	2.51782254803904	1.52930715882495	2.61425979087857	2.86877392234144	2.43428629613118	3.1105307040466	2.59384556331864	1.73617736470401	2.77736516029967	1.84785901918127	2.28813213381811	3.00411873435162	3.39722082245398	2.8284150997754	3.6099875586713	4.72746708283086	1.09614481656618	3.98064545725489	4.62628996353367	2.86849118790607	2.80203697844174	5.76721093573029	4.4984557575119	4.73507533115861	5.27557103164879	3.05629846490503	1.40947021477665	1.84753231924275	1.15335140721779	2.98962798758634	2.59402805186373	4.660126941321	3.84630626861239	2.97863410075421	4.51381304986993	3.6473927962011	5.0185530194114	4.09385476643974	4.83281229209618	4.23364275675106	2.00629693734761	3.64013363665775	6.21107865543251	0.99665869806691	0.728673054483816	1.83195505395086	2.9463899467043	3.41092522622509	4.26633101722802	3.08488907629	2.57035673339536	3.05641159362517	4.58686413241921	4.58935620846742	2.15780013717054	2.05688965597509	2.88139240500418	1.97070901921545	2.13793400533526	2.15903467103051	2.15834551931688	5.76339923557818	1.22343434819015	1.36928003647917	6.34351991286675	5.44861538329337	1.71143494773149	5.38723571453625
Plate6_Sillegny_BE9_01_11806	GwOak-T175	allprov	high	1	253	2.58690020033745	2.64247934007787	4.72083423300233	2.26609597995096	4.44110798121399	2.57669521187673	4.0664107326369	4.75079825161603	3.65711034784485	0.91268943268201	0	5.33332115506059	6.25310980089837	0	7.14801117569194	2.21107990087118	1.2984855364486	4.02486160377596	3.08958110272382	2.83290269137381	0.679090354679045	3.59782203874203	4.60881221802639	2.21045040748158	4.15270325373854	4.72603234837823	4.50648180347307	4.19438035505576	3.1871360965065	4.88378260298937	3.23691296468131	4.94645315475898	0.636174899811875	2.66612933451595	0.780763494805655	3.6718374379255	5.01056972901738	2.69104270587482	2.60321464188958	2.90906318816763	3.61699355915794	3.40381247193546	4.0886720450166	2.6772494043189	2.6605037717161	3.35795411959452	7.11716753569471	4.40945886950351	1.20866223763521	3.12835046108123	2.74042726515852	4.90022318324414	6.68033152903554	3.80200150615608	0	4.22193301954823	4.99847684156009	5.10507475675284	1.44659679883857	4.55005951775878	5.09063415745851	3.52049802991184	4.95130220663544	3.57850203419144	3.15790105213581	2.9057263124693	4.81183535911242	4.35848057906741	2.47947819297232	5.33818005976389	3.22701130700299	3.87126385034	3.70668539701521	1.6587043060398	7.28699562079661	6.94970499051013	5.33423155108311	1.22020507805512	5.416714807566	3.84449274602737	3.37839795659281	4.08075635412245	5.41461833581599	3.82231919463492	4.13781450767813	4.32370563716434	2.42113262743661	1.45298131209408	1.36302032794823	1.2353050482366	1.54460094479938	3.40819830820235	1.16331180478849	4.74320715449649	4.14981396939534	2.15657915364565	4.25231858783689	3.07853316433116	4.31382772024941	2.77725000227763	5.12438769518833	4.62016429322618	2.99005840164676	2.94138015130439	2.98782377780773	4.90272522481116	3.83804359948875	1.59297498420495	4.19191979634124	3.25171493979976	4.94961306890663	4.60694295549437	3.95215156289159	3.94589415076311	4.64297372345154	0.780628085135419	3.93720332142808	4.72608585399818	5.44496567736397	2.85803471481494	1.78209091495297	4.95438500277271	4.74520029444829	4.87066599895757	3.65053727454622	4.7229824140531	4.3357693918112	4.16881544763723	1.39960690491587	1.21287028942804	3.09798998530831	5.25823028024332	3.9224662545238	1.30317455227441	3.27024521723594	2.34298213840381	5.91725140934063	5.27465785823359	4.7956523589991	4.69532210443678	4.45407204962955	2.36150642405479	5.15682365550123	5.47434485867179	2.24129606963412	4.84075087298841	5.18926530529288	2.93454799289578	5.11557594224972	2.53298372066351	0.824313623399859	4.10405551452802	4.32049041235379	4.10814366655284	2.99664000248182	4.83239043395047	4.66514145766644	4.76415699992436	1.64794949054709	3.88747318641563	2.95815599671134	3.34197274665719	3.65064795738308	3.67770515921474	3.5381823569314	1.78331949120515	3.40907738718285	2.92523697909296	2.95036702382545	2.99772460188324	5.98405251192858	4.48182663175061	4.50572636642128	5.27061847999031	4.268345434808	1.90452810765421	1.00967365905964	0	4.37529270612236	2.06532919303081	4.48733855263794	5.03794643918604	4.30107442813528	2.81464308780917	1.49121072915968	3.56212324164805	5.24626124454304	2.91506564589542	3.4485062444991	4.27977495896544	3.34903649869988	5.91830166988687	2.796564290794	2.34051784992793	3.29572474121465	2.13672726292578	3.00777238318931	4.37309644508846	3.23032619736035	2.86735867720378	3.03123887397157	5.08951361014587	1.70522341898952	2.68708900785255	2.26334239543143	3.95858754691432	3.87759852355341	3.91380283233485	3.99886773422301	3.64543291766435	5.04501225262366	2.65426471802759	2.21139076869366	6.06346785435427	5.07477876953488	0.986130992876727	4.99771076771322
Plate4_Sillegny_RB5_01_11547	GwOak-T176	allprov	low	1	253	3.63722608310896	3.60667520514143	3.71153937356615	1.70757737961533	2.7120150499349	1.83107105528178	2.55778022901323	5.68834862401973	3.10893870003512	1.83495358436733	1.15004384040625	6.43061232142274	6.65371064574745	1.05202086712224	6.78434439312469	2.7709191891661	2.33367609344877	4.39468967484478	3.67609320471274	3.30543249467934	1.78455115415036	2.89632001726708	4.84979969972583	3.99912551406022	5.13875808194346	5.69281823272676	3.90432089727967	3.15364575714128	4.65248849171736	5.43106330676398	0.911926890449929	5.20910998318511	0.936713576267926	3.64495956879399	1.70823453654361	2.10902319783162	5.4378030121304	3.18919045823166	1.75242961581833	0	3.87668295747655	3.9552516164087	2.93989208237822	1.95530409346309	3.088110872511	4.74566941847324	7.79046408267163	4.66109546339575	2.68358185252071	1.5781015453422	1.38544651529513	3.80219027921148	6.86875824742326	4.24851258443577	0	4.17853466337487	4.9631684502698	4.09760903827664	0.429486389213145	5.05131417852825	4.50955672493044	3.46710936872821	4.74085565312419	4.0241358003498	3.37345874721175	4.37296780646135	4.78312626718429	4.79765432730081	4.0549433331113	4.6428334972643	3.42330139015517	4.89967045961373	4.81829011266892	2.33294075076188	7.06341410915667	6.1855862267739	2.18639952167742	3.7651593783397	5.37395404151838	1.91786820046532	4.50964538556612	1.85235180709724	2.84916775643196	2.94488763002624	5.68503359169213	4.7479029396386	4.29138888462094	3.07151326548248	1.65494468881275	1.63511605901197	1.60423741994246	3.89733083185549	2.18676106239503	4.03343861627465	3.25908175422658	4.68283749511579	4.06964653519741	3.12712931129728	4.52515553687127	2.72855764481691	4.84232891650589	2.27302673222155	3.55598416453951	3.46610320037694	4.18293218895564	3.22679371714173	3.05727600288721	1.30660800058846	3.60816272090674	3.09323719866551	3.47145139526446	3.7996738680909	4.48317201730315	2.85345944940437	4.4550991515527	2.98135357655865	4.29803698721706	3.97082169209104	4.74481114398093	2.14537644104568	3.26974013271386	4.17171069970334	3.63361516801667	4.08282745625876	4.54497368438223	4.92841355760921	4.18412263658291	0.93862398781072	2.38121831401819	1.75128971947875	5.24099903037876	4.67966205466055	4.39338489496739	2.84973705380181	1.79123961162055	3.07085255679735	5.54988572130196	3.90771293245749	4.46278396127044	4.4275788647737	3.99553697672352	3.41530275453414	5.08844320958562	4.38340630400721	2.27202292719646	5.43077255417098	4.75836763280764	2.63141896614314	4.98273698567032	1.27673966759801	0.856423023099428	4.14279995249289	4.17818114385233	3.98794855755548	3.59748093949423	4.39329883582698	4.00686426822193	4.13533574010638	5.2852178249864	4.03950869265759	3.32323577559273	2.8188964162785	4.92466142158706	3.65237448006375	3.83142972273183	3.19674416758063	3.39899101251458	2.52100600270604	3.97512162211774	3.80907302624773	5.42543714553094	6.00087306530557	6.30665895582488	6.36025054854584	5.49893664797745	3.36459750822274	2.49863836849116	2.43752437427689	3.4497995922079	2.42818193310317	4.26789497361308	3.05947265406129	3.95810311920082	2.32040565584159	2.75186844531335	3.68365205808592	5.57113651214323	2.21957872291106	3.22498609118898	4.667668427787	1.80467200949447	5.94489481101607	4.01373483604002	3.90821452425975	1.82425442086928	3.46907852653205	3.53669374039758	3.96471639388972	5.09494794778254	3.20207979173244	2.68580581098895	4.8419680916293	1.97409342558421	1.63767463693554	3.36057049974394	3.82207254974109	3.79669748943608	3.55523798305159	1.97481482017671	2.91786845510082	5.01953736686165	2.66941552398943	1.7980302908723	5.0674366209288	5.46250887565468	1.62034304021129	4.81317317172664
Plate6_Sillegny_BA2_01_11745	GwOak-T176	allprov	high	1	253	3.15679949277467	3.24242236673043	4.0642196759601	3.00730872006514	4.24022119287844	2.74045361091428	3.72015196258214	5.64454560215925	4.7228543028406	3.56852524098718	2.36886746975248	5.2012214917511	6.0281612007823	1.62838741509338	6.80790007375237	2.93538901679644	2.45533182597938	4.24657108920152	3.05400686835213	2.72400202385406	1.30405182621759	4.08312182016479	5.16179507005783	2.96940562368075	3.83160801457292	4.90463976518487	4.7778171843974	3.0246784458672	2.70004340005581	5.17839725601145	1.37324513902563	5.21476028002801	0.646730151520536	4.86367075757346	2.5809648540259	2.02484247362573	6.13488654993603	2.91606608405556	4.02509285967519	1.4355126851421	3.01236240382568	3.6352114792484	3.37875057499999	3.32758978279629	4.62580729689433	2.51429737498859	7.66459819632505	5.40401720490856	3.20833411943052	4.0319119871331	4.08680954979731	3.81290646774473	6.88647090426638	4.27873686938541	0	3.9932089222498	4.79602541212738	4.85117884837794	1.80147067737317	4.69136318494813	3.98842409780484	3.23100334515646	3.51829491720838	3.78258256377475	2.78937810904106	2.89130648192123	5.08619675174433	4.94650043844954	2.02341986148602	1.06900150971619	2.80235287303482	4.24520844140137	3.69306686047373	1.46840019646784	7.44805974108379	6.89812827878638	2.67839403490507	2.43114625160007	6.54921099827694	2.32162910270761	2.83955187356803	2.24014357826453	3.94004508344517	3.56701914092898	3.7443546151234	3.33879646146741	2.76279164014942	1.43595130039352	2.39072017712011	2.04916284148494	2.39514633467548	3.36520521686952	2.68009034927764	4.28881066801641	3.33700696105364	2.45312245310152	3.62192533172692	3.33363860618622	2.76132805861499	4.15602388900953	5.73914202942129	1.49819451502359	4.926017910215	6.09681625963157	4.71347449639546	4.92933473322844	3.91030507735977	2.71897871608962	3.35570667045163	3.28195113534501	5.83523386316157	4.44054760183931	3.51042569178534	4.26123039922009	3.78348172177494	3.84755780978067	2.77786322614616	5.13459825272042	4.28952606193169	2.31983213198024	3.11077157859635	4.02725884417997	3.97196583815144	3.37074672609621	1.84037473579991	5.0375348226919	4.52486376467603	3.30948009046277	1.13891309744989	1.15381563271335	0.91854441112993	4.64715195512011	2.47703577187074	5.02344484772978	2.38557434985914	3.26960357505213	5.84484477607785	3.14902945564258	3.77658393699914	4.14691057407685	4.45770005109615	5.18036981776446	4.27253866306708	4.91675073587278	4.20209234333463	5.39086825343202	5.07868833947032	3.79748858589053	5.22359296916555	5.78087655193296	1.56100927387841	4.23126093103875	4.04090002118915	4.22818028594533	3.24938131182952	3.10904503511796	3.06343242725439	3.37866334367189	2.10659661124272	2.52277265763984	3.07413278445224	3.18363089763632	3.33570256450417	2.73162460316532	3.1815973751883	0.983108182930701	3.30861945058428	2.53741996283855	4.58003135627659	4.16987563733135	4.70999731552279	4.83343893143518	4.48910567394171	4.83805084142305	2.61157480902794	1.7063046838983	1.32864546552712	0.955282027859249	2.20932257546901	3.3545894078721	5.49526681231904	4.7655039225135	3.16881988138394	2.32253292308452	3.00549821192601	3.90763082908494	5.0884794324165	2.61394201865937	3.74894886342851	3.40520346385259	5.00755607885582	6.12722976775366	0.903135148368995	0.879808290162224	2.3803533421959	1.90334096168304	3.42502751176914	4.02155846230832	2.76900189403006	1.99350847250531	2.91959239492946	5.54741146991235	3.36201748042486	3.01932605548796	2.65450824224861	4.44198310928242	4.09687075242823	3.01184867866343	2.93243116919463	4.12723203107424	4.99317571776625	1.83028924300169	1.29192417071476	5.12891581536282	3.86366865848561	0.813004063679554	4.40269126235672
Plate5_Sillegny_GD3_01_11679	GwOak-T177	allprov	low	1	253	3.7327180899738	0.647282105733487	2.27113894363809	4.8607774216471	2.66430337459873	2.27742580002823	2.27464715016576	5.87447927153359	4.74487177692542	4.07305967928674	2.73957965079117	4.97701252159874	4.02012557837851	2.45099982543309	7.44057230324624	3.04606674767164	2.43299540526161	4.04070226587895	0.614192708553438	1.03261823623525	1.20477965695696	5.44194503218425	4.67015448995032	5.77771149832393	4.01625081173561	3.92866560430595	3.77913914700229	3.53521179171872	3.36608835013647	3.67015245346893	3.73511810933198	3.36297965478999	0.581449566598539	4.29977505809959	1.53462543173539	1.76648508647145	5.24829988945917	3.95356146668821	4.66569860517404	0	2.97588508167556	0	2.34881508338066	5.01822073986994	3.47787153226492	2.04672558724111	6.93244532776338	4.53433693156353	0	3.21771823808832	3.7134308727299	5.03849430318053	6.55531326560738	2.36937777917684	0.576228449415219	4.42643652298877	4.3247599406923	5.25670452859209	1.10860505543329	3.86826958752044	3.9172840170213	4.62798310806288	2.3362696611974	2.73055985192038	0	4.32961502704381	4.81381516443049	5.00127702593146	2.07570873078939	1.55084938652377	2.15422169912683	4.2090062138931	4.17869620360452	1.8652603039877	7.74205912409796	7.07285829087804	4.21776494080894	1.28799769437489	5.77531845651736	3.52054171285841	2.50050894455405	3.14402243809794	2.82160597193968	2.01335735816624	2.81109342683202	1.42720141463322	3.60681432518712	1.31797239393431	2.01403708625253	1.93186886307126	1.8791618390276	5.1772913157526	3.19447283151666	5.70243382943444	4.82356680991394	2.11112511182356	2.41102219392887	3.8518411799237	3.32894844187258	2.00511572295206	4.81943037077866	3.41724691912516	4.23878190419975	3.93374204988248	3.81281289104693	2.57869892647321	1.44002912070233	3.78130469158669	2.63630091532442	2.36012728190073	4.73058101431879	3.48501484937194	2.13582167605104	2.5866455265028	2.78590046580182	3.89055950824812	3.01435807321237	5.55914571178121	3.93393246596924	5.44645037944131	2.69395379854904	2.51477852224857	2.84293874401638	2.5957862069477	2.53771393602088	4.59296792477881	5.36170057269909	2.72658419485116	1.88508921564915	1.39519727367093	0.88723326320192	5.91044260509581	2.3662168386937	2.44143154913104	3.77704172982249	3.73459874316827	7.50744757621107	4.94667152497495	3.00178301777146	3.14713241815834	4.24871674294027	2.26213547581892	3.20095309282069	3.45126882588753	1.68420468791697	4.93027904825045	3.7511420557705	1.64865677018414	4.7074540053638	3.72371417971557	0.632225247121026	3.53645419737982	3.4590016244058	3.58730206528321	3.73716643175975	2.40135575851363	1.53242685602951	2.44593733731134	3.39336181660828	2.65265700616234	3.51657343973434	3.19925112977047	4.44235072485182	1.36639645395525	3.05792573143375	1.1980867898928	3.81289239986947	5.01712187958385	2.27561353114804	2.34258884558355	6.1725068573435	5.72912097811595	5.96766929069641	6.16899390770991	3.4386717985416	1.7446689230862	1.98899817777737	1.35661023071257	2.92650486779218	2.33161575821787	4.69792579610891	1.82283924196533	1.97997234173157	5.63072035298138	2.10110826161465	5.96507383833278	4.55337090833485	4.98444284756189	1.95628403703508	2.95362270541491	3.61375844399672	7.05661350202178	1.28085634842487	1.03015585208314	3.4120986002567	4.97884899525554	4.42365384762337	2.86077461811094	4.61742684482786	2.08530421873783	4.22464979588058	4.01333453420434	3.15575742655109	1.71369799189857	3.11076092930428	3.64087191137638	3.39072556257843	2.7960555098425	2.8686095087401	3.24390973690644	6.37532958868357	1.9636277955704	2.31741031521913	6.81337099922755	5.20456503037108	2.12736730611185	6.11078511493696
Plate1_Sillegny_RE10_01_11249	GwOak-T177	allprov	high	1	253	2.4504926238204	3.14246995815739	2.44370127023291	1.52700469142406	1.65776853276297	1.62494856676753	1.74917196767971	5.68488666507378	4.49741798232557	2.61569628957286	1.63353153877555	4.64431514369122	4.4838235160201	0	6.99571294676614	3.74617483930372	1.39612659270083	5.06427960306937	2.99297832076976	2.74721785440191	1.28788241543866	4.86143341201757	2.76284850210734	3.82726706864623	3.30339069529221	5.1229498477219	1.53690947698762	2.51394324384205	4.45841749412484	4.62386064964711	3.24482974828755	4.03829476110313	1.18469124044765	2.37924224844394	1.5462270095941	2.15639408971528	5.10997485377394	2.69028576407183	3.76804869345519	0.659812315498935	2.43063225988781	2.71659543800496	3.37458168911466	1.52997959573628	1.94688123437166	2.80381515989913	5.80158034278982	4.85292559483587	0.66140163629821	3.74592637952016	3.26202833134535	2.7451577833187	5.40390530171849	2.43521603127091	0.696295508021624	4.61108582902628	5.0486146896517	2.90113879153313	1.1039144243426	3.90249227922569	5.25988921821522	2.18154440576082	2.73530317837443	4.84440988543845	4.04784926248205	1.63114068693582	4.18822605554957	3.11241563142178	0.997100374880769	1.67475018215785	5.12004376002024	3.87596671071118	3.60477236362172	2.30974636992838	7.02887588665136	5.58569709907692	4.34567841260207	2.59960831843562	6.04337162293398	3.86230916409803	4.00668527462531	3.97298712406391	4.20427412188299	2.42675962934644	2.77450695312196	3.20526403137445	1.60224496585243	1.81488022866261	1.93579025510658	1.81994024268499	1.96785068179778	2.76765194533065	2.23606916217765	5.45147832175569	4.53327226230958	4.07156133173662	3.62844956615873	2.71636625564242	3.04468605561267	2.89385104792086	4.68463292749237	3.1362689117332	2.74740248795887	3.66710004127202	5.06144102222433	2.90233517295452	3.75998365671347	0	4.29056386865348	3.13301098368155	3.71450648891437	4.77802725146654	3.81989151195018	2.46292943379092	4.55821730127476	1.53612003587561	4.80796906515193	4.81403441009101	5.72994996753425	4.42002883030407	1.89069789156082	3.77291640887733	4.84135792902535	5.38368161038689	3.22889420371988	3.53163001292031	4.66577879029162	3.45971352914909	1.89444680663199	2.00755827396698	2.12731254298039	5.8918387896017	5.65533541723445	2.39408023246891	4.57011982399704	4.73892179631243	6.60424921993468	5.03971011806783	3.9921302525095	4.20085209794096	5.28543058155885	1.6213257596775	3.25845675775961	3.6250104471239	3.30515269676878	4.82152663701102	3.86853473996493	4.2312812102144	4.71261284110654	2.736938557359	2.07933627988582	4.07087931469758	4.35462592231807	3.51119190589254	3.35444196531926	2.49493364054143	1.63267930034656	2.37470907825986	3.33310191244522	4.19214473911992	3.47575425896426	3.00592423590519	4.97810870305882	3.23519086625249	4.10554325492164	3.74419817586036	4.51500125691756	5.02289061675592	3.53811729065016	3.57018112550039	6.1521868564054	5.58021256866613	5.87993471261348	5.71909628231361	5.11039295879605	1.82417027666239	2.28553328278087	2.53803008904314	4.20183657319797	3.77763762058059	4.1085210839425	1.47866526478222	4.92996157068744	6.44666024367444	1.30956750359343	5.83231506932032	1.92566921358537	5.21877430039371	1.52268722821381	2.67913539755232	2.54932682127656	6.50533698627221	2.34378091284118	1.76740829654772	2.6387898551439	1.32243114393985	3.08081550662583	5.83049896232976	4.69253566861576	1.82009497755958	4.95939301920417	6.31062665367762	1.20299499590824	3.56939335741186	1.11867010522334	2.52719034032289	4.53314398857515	2.13863822858127	3.11174933104512	5.23412433904998	6.3661283509328	2.17568252646885	1.43636716272747	6.47765702178888	0.881844665995112	0.644900987732791	4.94258458049087
Plate8_Sillegny_GD5_01_12001	GwOak-T178	allprov	low	1	253	1.12836572269065	0.650094799323756	3.21943940046428	4.42779649808538	4.02267211239317	2.45455083896154	4.07474202799298	5.96975953469483	4.5332686632712	3.75219068000512	3.43079497667483	4.44677956249289	3.549583868406	3.3646476286723	6.87951625412145	0	2.63664463152591	2.73004808609705	0	0.590337510418603	0	4.81903475124318	4.25550625666135	2.71272496586856	3.28090469369461	2.61697213946644	3.43467908945054	2.24029044029795	3.24967726281869	2.92593047830458	4.07160101388555	4.27192848238682	0.795487685233375	3.83120808406083	0.824716511747796	1.28056344588808	5.43333056062635	2.81815018913282	3.88965134915949	0	2.14541065878678	0	3.07244819345825	2.52045343244954	2.20130867844117	2.28387916016115	6.68939897947829	4.04287452734137	0.781311843479166	3.05202524360045	3.53971949220483	3.37859937262786	6.36378606391192	2.51875837603945	0	4.01786262008942	3.05843514041329	4.11775951329855	2.11630719611943	3.38869128767742	3.1684979481654	4.32518511191483	2.62733373623409	0.41025816973699	0	3.16948321944972	2.44668410964019	2.74482553115527	4.01661186018646	1.61731712303087	1.60689075713656	5.13886100507451	4.74851057637733	1.14161806695993	6.83878681106233	6.65243563812953	2.72380436272967	1.19792160360988	5.3254309387582	3.73157059402839	2.49606674211969	3.35088414807145	3.72574282457018	3.54518135357351	2.24006991931521	1.49114418299898	2.64856770309801	0	1.62888568601895	1.56258470401628	0.887744526393039	4.18755150514509	4.10375272665311	6.32348603214722	5.6819823326277	1.62343645606353	3.30951142392218	3.94254721560455	1.85742185780465	2.32765797767527	5.72451667158471	1.86128039277762	3.97706324908643	4.03019618009887	1.76218001302539	3.25796860295559	2.58702073133477	3.15818536429017	3.03823867682142	3.04928196570085	2.4170688171951	2.97646564792629	2.06370476283979	3.62280323059965	1.93864789768	2.74171446264114	2.23851851750191	4.32482207177253	3.16033363620399	5.13256098323663	1.88405250378312	3.22510502565073	2.59000466017279	2.8614264257483	2.15229091319249	3.88546879016094	5.70335024678523	2.78568541094184	1.35126585440131	1.22720297299102	1.20323041014704	3.7104079530235	1.1888421743326	4.25210456581218	2.05357374898861	4.51774537130851	6.95925433534418	3.71148294830407	3.40115202505195	3.2672476015636	5.4263740441075	3.75652869571204	3.27756769345343	2.48475686844931	2.00052275076748	5.24657576529993	4.10010124926781	2.07903637364848	5.23114717536675	5.006388224661	1.31394857741423	2.28297260399485	1.67116288297698	2.49037065543239	3.90485740451058	2.71268203399627	1.63946060645048	2.59704029575224	1.59950340297444	1.9975723326216	3.89063194050162	0.386104053041148	3.39368166492667	0	1.39203499443054	1.54355244772973	3.78563629981771	5.08795024231739	2.65747149946504	2.61918400616378	4.76426941858127	4.38944177004724	4.62807840488722	4.97191090947074	2.52642928880778	2.17492435358564	3.14329191765697	1.1302554134989	2.63066825503098	2.12479747423181	4.18332698030775	2.41859485375535	1.68757424231713	3.75997390607075	2.03090280887469	5.34499535091211	4.00555100558939	4.38248480855553	3.43046705433222	1.11470232411456	4.30199485591419	6.48932625133382	1.26816776232562	1.13858009382849	4.26788435120504	0	0	3.06321146908388	3.17006324288268	2.89274083081426	3.76063511146192	3.73826390475768	2.42018216546056	3.41002265247603	1.35812203194975	2.20360345371666	2.03082374347942	1.3863260916101	1.58959616427783	2.03344437965367	5.91791959428284	2.58433517622176	2.43273548037074	5.36180069093439	5.74884644830218	2.69335407346274	5.5759902543841
Plate7_Sillegny_RG1_01_11931	GwOak-T178	allprov	high	1	253	3.46278718766855	2.470610325222	3.81512821511575	1.81898501850702	2.717880558902	1.52056362075055	2.5462568235942	4.98213620697186	3.60100546262845	2.86646575974376	2.15820455124456	6.38555040464972	5.73844016749122	1.67657779995206	7.05236597801172	2.43822205966053	1.43711866089563	5.29001002357777	2.60953487884066	2.69311541898877	2.69452702054999	3.3904729031645	4.79385566516105	2.96519768053769	4.21643834013185	3.91311353808648	2.79489367961551	4.70446461400644	4.48613263310458	3.84783481648065	3.2691154997682	3.34478081914534	1.00036597116961	2.70516299398522	1.20986191200543	3.24365663069197	4.98428272949475	2.8559942612659	2.13333550065508	0	2.59714439730938	3.65673504195262	3.69627908315037	1.33139405702231	2.75308631190626	5.38687136763525	7.25822792968293	4.4750079597377	0.526021873965815	3.03520848502232	3.00267287502562	2.96273325374622	6.56923511220289	4.44879202374343	0	4.81648964572501	4.94335883325515	4.13725417719483	1.88046129937345	4.41705435772524	4.73315186249402	4.27665033445049	3.12244717145395	3.88851483627194	2.8995681337562	3.87492488308065	4.31273664962943	4.38694641637752	3.77825781670967	1.94932653819152	3.774687448542	5.72154137045867	5.76977368143033	2.74411719058655	7.40041966817541	6.55121700213122	4.27757187468401	5.3171137956975	5.70873077333314	3.7840063897452	4.02355936655047	3.48793974103906	5.02785380154249	3.21879595280382	5.13330948562523	4.65805129086622	2.93919217138913	2.64929393282981	1.89092138334102	1.97685619164812	1.89286958047488	4.93460374521092	2.82741486934459	4.68829162423065	3.43916374665465	5.16385158535901	4.36071223208525	3.2518898484254	4.15786109757395	2.87801191584641	3.98562768874744	2.44796653882807	2.45474677082487	2.65297291757335	3.83554167161253	3.80797753039603	3.78593308224671	0.975498851861033	4.73026611923507	3.80180163495754	2.56685887308081	3.77285559272576	3.21601576126619	2.01182428686239	4.05195989487959	2.89213471825749	4.39903471400972	4.08274981919378	5.76171162800153	3.27984886977749	4.99823208717623	4.60942039056893	2.80737727668428	5.5292683613695	4.55780129676984	5.36356841404399	4.0029876462016	3.18558159608717	2.65206391606885	2.35974043959442	1.76122169508604	3.76273598402624	4.37090100281345	3.91030216730136	1.36902224838837	3.01816396612734	5.8002670273727	3.72666620000009	4.59442673384164	4.55034658631475	3.89979352073193	2.94640407516469	4.41267661891681	2.99479628615774	3.33683092873081	5.99800226941702	2.88484781454488	2.99024047107116	4.25926880775489	3.24050960342892	1.90119122919332	4.26802567576407	4.2684862588617	4.23978578167817	3.59120848833372	3.2743928987427	2.55077351954154	3.46199897282599	5.42189760248869	4.07564816804306	3.42961375237339	0.405018136149174	5.31506884791697	3.56895871539737	3.84481972133036	4.55478007615324	3.28039985274265	3.49031515200723	3.82852670201022	4.43263930153821	6.0599145003421	5.30420246723054	5.41381164014713	4.81120591130773	4.80941792781571	3.96833854726139	3.0269492793406	2.28338771793511	2.89832920648826	2.3916527433229	3.88452583215809	2.72836063340492	4.31447774541534	2.51336763941925	1.23260186477455	4.03954397579018	5.01946625399658	2.84500546188191	3.60789530414496	4.42600651772483	2.58801505603881	6.45994615584991	4.06722999151173	4.0961764219056	4.17587329869142	2.72700440316844	2.71861462583384	4.59242995809917	5.09500575719804	3.75880909266908	3.13237816745125	4.93125858750091	0.911794489484903	3.27766378750999	1.00583784399856	4.24401412500155	3.98715716197613	3.80565102272532	3.64868847190046	3.67970042815822	5.53063279765995	3.62334747333944	3.73373624784228	5.33427110472921	6.03351482277488	2.29087566130957	4.96583436247872
Plate4_Sillegny_RC1_01_11557	GwOak-T179	allprov	low	1	253	4.70096753730317	3.97809170489465	3.57055797133664	4.75449072367964	3.2904276868402	2.20449600585348	3.70899954411676	6.22677912990069	3.9721506686963	4.02483192698377	3.45642365954143	4.49300721258886	5.41356575721684	4.18756505894804	6.93426585592109	2.52125743591868	2.34276744467999	4.47794833343324	3.49613106348725	3.82264513655481	2.96511450404095	3.86476964885961	3.90236823834324	2.89572874166273	4.26155519272243	4.48477307627273	4.94201860318412	2.29933051880877	3.96535976032837	4.66158438956792	0.650472119824113	5.44571367790561	1.13173435029542	4.07493879902938	0.736621286623819	2.17716807900948	4.74978841370147	3.30155415028436	3.49157133606672	1.28002045680091	2.87265300164816	3.15732150288573	5.33631614855155	2.68220595422257	2.2238121812369	2.52246243750674	7.12253320631799	3.1874097086574	1.97437289018326	4.15960653857867	4.65826736143839	4.0420667439549	6.61278692883209	1.66444650859498	0	3.35512708777853	4.07405285384208	3.92190340150894	1.16162689238168	4.45167651901306	3.4605208738849	3.36796203095343	3.04712028811249	3.70929020410369	3.10732967367438	5.28881155045964	4.9218172186052	4.85423383460813	3.74452250814217	2.16462232915237	3.40438099358505	4.24531942077029	4.31122896160149	3.20179774324217	7.60810081057033	6.73473191771474	2.37639881811221	0.950886082782374	5.92850100615024	2.53074782230518	3.37784831627248	2.31206859250241	4.41638870319807	3.36740373421954	3.71560139276782	3.6765102729641	5.52608482919808	2.57060004449149	3.29033327145938	3.11774688987212	2.68238809773693	4.91610024101916	4.20181250690255	4.08403970093579	3.21082101000921	2.1770331294695	3.43835558071671	4.94991052072057	3.04474189988874	2.76242075880847	5.31475395277363	1.95786707206651	4.24842877350925	4.02556503031298	2.79295275884738	4.15728869693209	4.46246026336741	2.34871466816942	3.5174939790669	3.86647373120524	2.36041421010409	3.51652077970212	3.84791122932628	2.905088158909	3.34452979229851	4.05124893451367	3.07408415731174	3.96524855833226	3.71920132638644	3.25669950467021	2.43468801734126	3.85803441641376	2.41319570923674	4.54780764000419	3.05543187235406	4.4836613376011	4.8245767083441	1.20388288247395	3.03540490440716	3.11357942658556	1.70284781788692	4.33781877820835	2.83249147939361	3.3151376447947	1.32183134065364	2.98523709839609	6.45584751882116	3.67882641106702	3.90155386231289	3.90427438357399	4.92009042585378	4.50934171780128	3.35775663680966	4.0411236998798	3.42095532036225	4.92945531108876	3.80751111715952	4.11998723592138	4.86471407949706	2.80794475154395	3.32205982704324	3.6246946995876	3.49696403792174	3.64025191630725	3.11215514373958	2.71191290599313	2.07429801886501	2.52663804291445	2.79505637888173	3.81417561535257	2.79958330760288	0	4.51753776152011	3.20852526935761	3.73926808336383	1.83618199771899	3.37854777132783	3.21104259963522	4.45217442595427	4.3674177029227	5.60318152520878	4.37546253027225	4.73185573311629	5.15285482488613	4.75374522706985	2.57958126228171	3.06177260350004	1.32528843997525	1.22916132685236	1.8801278045414	3.01254846182524	2.85017977181861	3.79339902053559	3.06002214662051	2.2459745529149	4.85592532302868	4.07519840700333	3.74279587421275	2.81313678592554	4.12984351854139	4.19265030148801	6.45005318799608	3.52649548039037	3.64314586665793	2.74207885961963	3.95465772694918	2.28426544055108	3.65641535483132	2.92460876192152	3.72639786807118	4.78412069527878	4.76779151463484	1.12561206823297	2.7680954280041	2.01068005115316	3.21027625518327	3.18186177056804	2.4862779014376	2.40644308474517	3.05119334948253	4.91036862138893	4.06667139248364	4.10958437165981	5.27293823332092	5.16473266354432	3.65177528875531	4.39064521065549
Plate5_Sillegny_GA11_01_11647	GwOak-T18	allprov	low	1	9	3.89740876522529	2.69149274052521	3.95264284991782	3.42472471510702	2.35041635221667	1.75338676678482	1.79151644860537	5.01890504195641	3.55324251987652	3.64814257905988	3.27894234897879	5.10222914090916	4.95968796460302	2.87441606019219	6.40338012598488	2.94580742429264	3.71651141233839	3.80280219722932	1.56954666729872	3.01681536853686	1.79991693923692	3.94079815907351	4.03450191824903	2.043682529621	4.24496097072434	4.7623363632741	3.14427002632315	2.96726005435104	4.15381711957721	4.10815756339631	1.29650548127899	4.13405568148194	0.976342912158096	1.78532822793314	0.868122754882002	1.72929372588549	5.44540415912888	3.01833083186185	3.05549282812847	0.848189601483816	2.34950126071626	2.43482710009653	2.63344970693995	2.89089599862894	4.00072990200357	1.33764127737723	7.69049699908436	4.46007930759184	1.98789225795001	3.25445061195184	4.02627455557396	3.77930608715425	6.53519167654297	2.70110111537218	0.43161174943757	2.67580701137053	3.20804073813138	4.48242407706204	2.90341273186965	4.75932386739249	2.95367589984852	3.34294380306103	2.25374006160163	3.55495784667801	2.63872156254118	3.49811535483412	4.25287616575024	4.01288425321719	3.06773298213307	1.80629243616393	2.89020306728877	5.66573465192905	4.78898857067543	4.83021203719986	7.55016884668018	5.88290969593631	2.74789773209808	3.2236604048768	3.91783907710946	1.55608169170304	4.05942083099096	1.62266228996537	4.81979594008764	1.91035101657112	2.46555708499808	1.95465199696498	2.16217910362558	1.08052579715961	4.17700043488479	4.40779162654057	4.58415709653791	4.2709740178631	3.60203846429648	5.92746197912047	4.99773083098163	2.21652680029734	3.05761466042413	4.65888582468845	2.60279365891406	2.38569007443407	4.25577776201521	1.83998409762512	3.2067971797483	3.34606665046488	3.20684586151134	4.35771914095864	3.12037577120526	2.45061998773013	4.79269382977707	4.59436873337451	1.5833165286768	3.71872251200432	3.07556643999538	3.79449367764347	1.92832391557867	4.40460726670907	4.19147195357505	5.09201682500498	4.20546090756673	4.68059192076212	2.40773712679856	2.71301836376281	3.33696189632934	5.05462785288545	2.32973534352941	4.87880244690461	4.77616991269366	2.94865953563842	4.96652593562509	4.70237537127012	2.32347682719655	4.88039172572094	3.83177384337517	3.72277637715727	2.99812446188563	4.52857544594485	6.46887694075733	3.05659327752926	4.04757391715982	4.12213958662414	3.85067691554111	3.81561329609659	4.07115163881103	4.45897604539439	3.12926892970305	3.98415787804717	4.72936759637786	3.32879097231369	3.30309991229282	2.12419815960868	3.62451728655001	2.11061589876548	1.92176968203883	2.03346071080259	3.56121481404466	1.72526392097067	1.69562532559801	1.79746110623326	3.25746281769205	3.74612836400031	3.51930815943999	2.26228388425713	4.03414230506429	2.75051004861662	3.68605998460507	3.17857951468029	2.64933838670264	5.3271892589699	3.24864414470173	3.1680866952294	5.68056362581578	5.30117168118703	5.4457179970945	5.84600689481659	4.16374702610487	2.5093185276448	3.7481394354808	5.88921791524993	2.97091629490018	2.37801347110481	4.18357262376993	1.26145152236437	3.88543901893855	4.61490879925884	1.05203530481161	4.89191284162468	3.76306805011114	4.26149035784321	1.70048465969558	2.55236192957926	3.21565001181178	7.01677569344461	0.995691144946221	1.28448856478153	3.16342026234027	3.23578479310602	4.26861044460506	5.01693218429491	2.66142793616257	4.01633346512834	4.56781229102808	5.16627959879942	1.59122223819597	3.91318301494419	1.35494488070126	1.63848493567618	1.20552015821056	1.03849437539962	0.896196450502373	2.1768248271559	6.1095047418392	3.05347823239361	3.52482327734784	5.51526758181822	5.83293986224324	3.61687865269444	5.7172944304447
Plate6_Sillegny_BC12_01_11782	GwOak-T18	allprov	high	1	9	3.94379115676028	3.61696781889751	3.86180995623392	3.79696501332346	2.60389369970816	2.77953392719311	3.27794968724837	6.55200871967403	3.86390412513847	3.33012405091674	4.68092127585034	5.87038668745018	5.46175850150894	3.83919236561184	6.71682215434218	3.12113406173614	4.31711402593594	5.72030779298593	2.62519242521754	2.87571464941514	2.62927125439499	3.86125857726646	3.38857073438143	2.0528267294164	4.1795284415713	3.94972658094084	4.51200761256033	4.03361166260974	4.85652383081306	4.02894153723633	1.00353107094752	5.72369861698643	1.75970604401445	2.76483707733481	1.77459999396811	2.06075892802076	4.98933790936723	3.53144558775885	3.09495702067413	0	2.91052870088549	3.07382510703503	2.14588496474222	2.80958178981081	3.94130918053278	3.05517073428145	7.92436848959999	5.18290656288843	0	4.94157772970228	5.67752426881839	3.98704540008701	7.05703606722088	3.5321507355941	4.80690529243504	4.37562935613633	4.84352264565633	4.9668997554731	3.07798463339392	5.28161261523603	4.02201169011527	3.56382414525204	3.42711801694277	4.20057227252927	3.61274209500991	3.73709112512806	3.9650410254154	4.4490209825895	2.52973547464971	3.63526895306606	3.00851843620995	4.0534426013581	4.30884088834476	1.54695651420396	7.562953253848	6.19450405715489	5.55425601845721	4.20954294114307	5.06625362544407	2.70889468014742	3.30069599476721	2.52761296804657	5.22463044183026	3.46487041952816	3.73539390879712	4.69795623776622	4.20722050551162	3.26594798603257	1.27293982512181	1.04960593335955	1.30136418588137	4.63057016550029	4.86895236990275	4.79700559668202	3.33504200208015	4.25271107646965	4.08344131439492	5.55975628558748	4.71533811115211	2.18735071752552	6.31926877039941	2.38645246158703	2.91629842683442	3.08879593990912	4.28389623189719	3.40868013187012	3.59870734784599	1.98883233148965	3.85246601779348	3.90463491297825	2.45648891741773	4.41677057980504	3.24335901746534	2.3537788494822	3.6907383655441	3.12456383775959	4.3855556404827	5.18696756396581	4.50459399155739	3.12316345755032	3.72258037787585	4.21019129668678	2.90268947997723	5.01598052570265	2.86703880450453	5.2484123442092	4.067694717805	2.49419544174939	1.634397139991	0.917686498690903	1.95640717736902	5.4032041743511	3.44351495586339	2.79339765146249	2.99028630794592	3.020102803701	5.82122044642429	4.37114718557074	4.13140546133206	3.9158217608741	3.78808968524532	3.48437059473033	5.24254513314216	4.64890320976168	3.77252622429384	4.64687333726669	5.53419658190125	4.33879730909414	6.16811779052753	2.72740684481185	1.05791678145086	4.01796829677163	3.68523743715945	4.32628014848098	3.87134378674913	2.85107555868457	2.4408550848386	2.84113980592156	4.4794419591334	4.59510782971625	3.77129363500992	0.392535734038398	5.664213146113	3.0706750710887	4.46630008011772	3.22920501233819	4.13323839202884	2.73842277671885	6.12107551613224	4.57792206004891	5.76102959702765	6.34653929509583	6.27160111838088	6.36397702150516	5.44405776303057	3.06249375623782	0.520808790414526	1.90679150060782	4.16070758529322	2.06487482633126	4.21361704498382	2.63751214806371	3.94912558702322	2.1750484279947	2.68753301145904	3.53950799534403	5.67102754574102	1.84407732904776	4.10181176846134	3.21576117682005	3.79983808210802	6.48439699414838	2.74160192553069	2.39472642743789	3.63073096377946	4.12734751963328	3.80974456830726	4.932353561411	4.33106085198272	3.00006067742797	3.87464731217338	5.58558007547393	2.20852811143841	4.51864039480664	2.88072373207082	4.31807763820389	3.61742599038821	2.97113075442292	2.56630927937375	4.17733376367875	5.65101551746169	2.74162432099926	2.68644244161407	6.10255629928054	5.62079588705432	1.18014951281788	4.89866094954328
Plate7_Sillegny_RH4_01_11947	GwOak-T180	allprov	low	1	218	3.91060836832261	2.60990111157405	2.74186704850139	3.31487526545728	2.41011355201674	1.38468519732215	1.78053559401294	6.12725803480383	4.71064701514312	3.75366080447527	3.48004317065724	5.41769704285444	5.44659181386678	2.7209192420517	6.6556199975759	3.3233267675098	1.9797529220192	4.1802212616733	3.36975702839243	3.82979836261955	2.43845745499936	4.63048551525073	5.1239211323213	2.40092500597039	4.49736233347509	4.58847603876045	4.86737820207723	2.5484192956558	3.13497716997707	4.53095224130118	3.8400338542749	4.06770808156992	1.18318600424787	4.0889830980588	1.31728471631935	2.1380092714992	5.27296075614683	2.3693711131006	3.27280479214915	1.34249979366987	2.09418831289468	3.36387564327796	5.57767597072188	2.34930966511672	2.35252751973737	1.98270303283239	7.22147107796117	4.74127630092311	0	4.20516290342888	4.39507768102421	4.65561548499717	6.57854728578263	1.75729102647388	0	3.53349616434136	4.57748906021387	4.96443287505848	5.30386930047983	5.06898330160971	2.86478600726623	3.43038005584788	3.10385622325985	4.20401313994291	3.20385556096945	4.22463750545375	4.80334822588875	4.87858090548331	2.12159639605611	2.87484202920339	2.49733194996487	4.94811385308289	5.12279820008854	1.81818806761926	7.72210052006836	6.4253447267026	4.0830762845116	1.18107207513076	4.94613890533992	3.9199482858973	3.19695095052376	3.52172956401221	3.72356588623221	2.40254398795763	3.3069584853319	2.51929520196063	3.98836141080068	2.02813071607569	3.02092782713724	3.18128308654039	3.17105695700656	5.35347014123951	4.05472925144003	5.27161013400908	4.13904034521254	1.97175088076639	3.92817822236804	4.30700172504848	4.48763764661659	1.16575786334608	4.94809326942355	3.24846544665648	4.57853823975374	3.76430056552744	3.30719923372675	4.30847521822212	4.41483460060459	1.16211504677601	3.8449200862505	2.1702883942069	5.95611534150536	4.24357261246871	3.47242646415923	2.87943975377985	1.15742193193003	4.53798748779175	3.93432595599373	4.63909293109059	3.40256004536815	4.79081505152457	3.49701403004061	3.63729013431761	3.53873931963556	5.08978463547744	3.25674265070731	4.02640670015143	5.88104833890708	1.16662327415355	1.70177422923554	1.5181716038981	1.65127905156987	5.24223708997299	3.20509567289251	3.83619094333452	1.86877391329753	5.91932169206055	7.01599128640992	4.60631142915275	4.41798870520519	4.46593339241669	5.86577044614141	3.6041334636347	5.02015646748541	5.04540150742426	3.10169408584383	5.24876192960493	3.83712693566852	4.51757723931403	4.67959213439759	5.12166612029745	1.59731543089733	3.81790103355921	3.63547513794604	3.73187461007835	3.81620958551465	2.8956164110269	2.16043595388461	2.67485636275605	2.96194886610493	5.13251939164928	3.73347808748823	0.321089110964219	4.7239379396666	3.51019272229078	4.25914808091314	2.68003429326851	4.78149362439034	5.00493071858645	4.85433482970951	4.77900824457734	5.70098781899185	4.55191956448808	4.82594875303561	4.95015837021028	4.72033181941872	2.72253078805549	0	1.06121645971556	4.30270036103973	2.17901162507966	3.6781399965158	1.56500244716711	4.07816540114409	4.93307683215806	1.57110117113021	5.40783285654332	5.2025948870398	3.89594936571624	3.22600431359129	4.50184265431901	4.44933510955503	6.65252494002405	2.46636034280378	2.28830594507995	3.04410460771811	3.55922417507514	3.87406731589105	4.07360344406713	3.9048093115911	3.71043799693272	4.855662347807	5.30078710833675	1.51595378542547	5.1327525452661	0.909436823239995	3.61631873985264	3.25541244089157	2.87539495488376	2.73766798230461	2.96086812543569	5.72343777842851	2.55243409082044	1.93843847054262	5.82135898082095	5.5362121941313	3.60332094035899	5.11602328826193
Plate7_Sillegny_RC5_01_11881	GwOak-T180	allprov	high	1	218	2.24371201511196	1.88360910382182	2.89615409055481	2.15882888421443	1.36607219388099	1.56113282481559	1.80286627842306	4.73121921678026	3.01558955830101	2.39044666975652	1.66190347448238	5.38975102691881	5.23963014438889	1.54335152882572	6.79408537093456	2.83228607878141	1.12751534675302	4.38716583341038	2.31770660127184	2.47788565235813	2.42166805459566	3.54934123417663	5.02384193743092	2.76734478259521	4.99934005506471	5.11145510956531	3.81557444005083	3.16007847069503	3.62882698569844	5.19104752060438	3.47964420596761	3.65667701709056	0.70587163326794	3.38362931062587	4.26342014678541	4.10792939458631	5.26234205334934	2.07538206760056	2.18536699177138	3.33771950881916	2.67300810626845	3.55109717933765	5.09894465618777	1.44232567695413	3.9294407265467	2.86959187423023	6.51191246083803	4.83756306648457	0.798229909877852	2.74177935003737	2.95913104008626	2.61746969306738	5.8732938506664	3.47944680483587	0	3.98959556618334	5.70316664296656	4.04841020144492	1.6940057386541	4.82645435165571	3.31657211030428	3.96436479169014	4.86917792012741	4.11620009496715	3.33498583154159	4.30400562107666	4.9782691930634	4.90167826923174	2.21599103936943	4.29034901445166	3.15917975158246	5.03887117135097	5.1931565740874	2.05350274425498	7.45342127870467	6.97968024195113	5.25295158392933	2.32918357967142	5.49777536826607	3.68793770308697	4.36563919793576	3.62135539341964	5.12831993398255	2.31926225857663	5.05643196715112	5.13640426784557	3.61983480054384	3.24226434719401	3.61623533582942	3.67167825074708	3.66152901673749	4.46554258257691	2.69007676921936	4.32691276849897	3.6543558015845	3.55948785308192	3.37185558177306	3.58857950268893	4.32947300917799	1.60249919713007	5.50014360591693	3.50475821892422	3.60490105505568	3.59634333374861	3.15354106116548	4.34951303852191	4.69543548093553	0	4.63736791909092	2.14061381297812	3.26794339123998	4.22784584871127	4.25816908252789	3.20079702834637	1.49015126030574	4.41642786027724	4.40469875287203	2.79042675225771	3.64567396650171	3.45797852879382	4.76767763955864	3.76315042410308	4.06157855400753	4.69075713170568	3.70586247720226	4.00761340072358	4.51813808480664	0.970473330551501	1.6916237309651	1.69774724905201	4.06570446538367	4.98058736742654	3.65592194535415	3.43119357403183	1.41662193742615	4.13033730928698	6.45692537293237	4.41147555742626	4.60787144892699	4.56450015172072	4.51131621884635	2.7583596536678	4.55512877221686	4.42553767433504	3.13022645253737	4.97860018362104	4.47027182694819	3.98617748318444	4.75111786872309	3.82236805946923	1.05447769332646	4.98403996107066	4.55053893205432	5.43713752192397	3.0207764813949	4.86467033347861	4.12083636704375	4.84779272990208	2.46191214669358	3.72471383434927	2.81455906288674	0.290477113690061	5.44600801998779	2.89408237359527	4.26062695644972	2.87102887585693	3.85112511680162	3.58192332815445	5.19036111296128	5.44769695244699	5.79874723760701	4.99398903390725	4.95602677999117	5.16579850986865	5.1300588835999	3.17054558819071	0.426609472394773	1.8885082615093	4.73622323817086	1.79723829011279	1.68950017265841	1.13842647398341	4.10821838560275	3.5799102408859	2.0381058682394	4.35225174472048	5.32058108772949	2.77741613791806	2.21514325574591	4.78610155094546	3.02999865134935	5.97515940376197	3.16538337289227	3.0483220103444	3.61472169566003	3.44283913144323	3.50929707850323	4.54382546623895	3.23438199383541	3.72881380873115	3.57764270548934	5.48736942724916	1.9244866187889	3.27093680933903	1.44704593979858	4.85738621412972	4.71754964078461	4.2483855902798	3.30274024328409	4.03413875839507	4.93681428115226	2.91443804469632	2.41266505650642	5.918054580028	5.22300939223141	1.93072509780485	4.59607148850672
Plate5_Sillegny_GC9_01_11672	GwOak-T181	allprov	low	1	219	2.82043510986369	1.03159748178154	3.01545853018838	2.75618793280427	2.1632592111714	2.14268322810255	2.78865944410851	5.54839277914474	3.95510102928611	3.1491401159559	2.47273153322292	5.10269989436071	3.95397313370524	1.56554551557576	6.52578906531178	2.32928098373986	1.31310477814432	3.51056856837622	0.555890982788771	1.19576786399962	0	3.6683804650971	4.82752022236512	4.24134647392135	4.27902003981119	4.40018116010858	3.32129664528959	2.28977596262075	3.85250438479498	4.2527807157375	3.34379164436035	4.58159323822028	1.03547541983113	2.50152447176687	1.29867794860896	1.2103695461559	4.70273971845868	3.18149860324584	2.72980692031988	1.00792862916349	2.83124333798058	0	3.4150981659266	1.16275144274586	2.87457338742686	1.73670002339891	6.42187040836758	4.49129300096991	3.40341425025567	3.04925305154244	4.43411394106587	3.11555019831662	5.88174403219718	3.97904803280619	3.2058759337093	4.35456849841662	4.43100560807403	4.82520805870013	1.13169076329894	4.55334608392967	2.71294722246923	4.55108163264355	3.11428064994101	3.07063249842349	0	3.7478756084016	4.13491506991657	4.20497666234341	4.55134990443975	2.43300562695795	4.09556122219981	4.61708158412664	4.38535299913905	4.85717765721586	7.70292370753648	6.41753007295288	3.68605535940194	2.77012371964843	4.75457655585355	4.19689381017136	3.00069548391592	3.03618141229096	4.41378102601952	3.24030376941142	3.50702562637079	3.5775706121865	3.2300058514457	3.40613704586394	1.73802824714307	2.08953673427234	1.82035876824824	4.48057109790444	2.79877725774629	4.80974891199767	3.5546108760115	3.46456981123631	3.73878530552378	2.72259980480037	2.70814695648397	4.6083727940989	4.22749679988318	2.39741314933126	2.43254072791416	2.70817713823487	2.89659900127913	4.5548790689669	4.13753993637404	0	3.74935252645917	4.53787058880242	3.62349850985221	3.87044022356598	3.80716285360075	2.57810757574832	2.39911914313697	3.826448028538	3.06980883435078	4.50611519484986	4.23879528592176	3.12967171664134	4.85827861460734	3.87483418367935	2.67128218631068	4.74327361438338	2.98406811290463	4.93816228074712	4.08842224935266	1.13835626367834	5.49440515444584	4.7998597496615	2.51375214417333	3.5521396729754	3.58623672560411	2.8349281693878	1.24268878154987	2.89741281958535	5.98048143106727	3.69484726011872	4.33985493060913	5.04538146786038	3.89929439531646	1.85610818642613	3.36142041765153	4.73294692968983	3.39540798967767	4.58876910686719	3.08861788978699	2.84814327527691	4.30890518452551	2.54327350794529	4.67487010891895	3.76935715546475	3.67115127358891	3.76266566245125	3.19702267998295	3.1225830905471	2.6108233616248	3.09822537565407	2.87047994468511	4.40460643812843	3.13760642677007	0.368143802184644	4.51752054257881	1.47523912397707	3.24720799280896	2.36714029945902	2.94873281357938	3.36621513501711	2.28949670907314	2.18600333075169	4.33838749082817	3.80739375305199	4.1564490030779	4.25001413979001	4.07818416671824	4.20504751527879	3.8316275207118	3.59063255130609	2.26622847942181	9.60029632824675	3.27270147901731	1.7541235038788	4.42840359829556	2.84314126900176	2.07969884093419	4.53800267458669	4.58680739064286	3.29436489818085	1.8447788423299	3.61082767970118	2.74914685737469	6.77106122725525	3.74002243579803	3.71869219316619	3.53522124638165	2.96324462966576	2.82280076858798	5.2265980877704	4.08447949426569	3.84722295133417	3.59844828201011	5.87707095841364	1.94861670799031	2.04801165125941	1.7461749620094	3.89458410902734	3.43213037907758	3.20476374045014	3.36191530756025	3.77991194674642	5.75972744110695	3.807742217871	3.87806686796302	4.08808984116542	5.57687850052826	2.8147321708013	5.54798397300877
Plate4_Sillegny_RG5_01_11615	GwOak-T181	allprov	high	1	219	2.84657979627574	1.91670164123217	2.26513937385904	2.72702867304577	1.96964795941124	2.13029516395693	2.92174911871201	4.79890090830409	3.2419884306911	2.791212662181	1.74975005741774	5.61542319123727	5.06070913951377	1.40556043789544	6.94614768562349	2.60462460215356	1.30729579144399	4.09211642687741	1.28128965604912	2.54705869917261	1.22514548940471	3.1936949023278	4.7235647874846	3.87564797729998	4.59276547281758	4.38651083498965	2.9747636187512	2.26508067274489	4.40427466655632	4.85796615222004	3.15118321320137	5.17562108680662	1.08004910061032	2.16786085875023	1.25910020023062	1.74980304979191	5.35717497393116	3.07033359353962	2.2007507658996	1.91264851926143	3.25853608522727	1.71639348057345	4.17654831249048	0.811432369853507	3.6812151903022	2.68449105286126	6.83271225207914	4.47234849902337	3.40605590174663	2.64419219305798	3.67165685123543	3.42671762231934	5.84182908370038	4.93506123499936	3.91346439574658	5.10608360099821	4.84669910066294	5.03342604794346	1.04413906629287	4.71707854386412	2.97894402253701	3.68714438103398	3.7332780170998	3.6838515168445	2.33421446385266	4.11335249732598	4.9509576180466	4.76034825647351	4.60621403823825	2.46196203791759	3.93702317396558	4.89331295320195	4.71539169720159	5.22370500814632	7.85535686558544	6.90837816129214	3.98636710525947	3.13062552189506	5.07938643744717	3.65324331591879	3.2124357014441	3.30108102341016	4.22907482260387	3.41804855602332	4.17726765742514	4.56937409539558	3.49164748448176	4.53845609148529	2.14090201849528	2.23507849949952	2.19698969417062	4.25143468851719	2.60770169475847	4.79306151537417	3.66363013264707	4.09825271486036	4.16701240602091	2.80993130829151	2.99809897827073	5.16455586938866	4.72323938028228	2.57603604745493	2.79237255768069	2.94448752049579	2.99623315348757	4.70335848460077	4.93951511650528	0	4.48233471187841	4.74530596699054	3.78237012732143	4.00143210311979	4.43513020730701	3.37104358140102	2.96763884592354	3.93369972268607	3.79732172366568	3.94660521016978	4.56776099837831	3.16187523393197	4.17218151665895	4.22585822163996	3.0758560312925	5.30901000802979	4.41630660373163	5.3026891678005	3.75937330777394	1.3715890567639	5.51797605096707	4.56239500106628	3.74323991458521	3.79327623891145	4.23764005401955	2.74281936006618	1.4487404623725	3.32964608367296	5.93104281483248	3.96420881000095	5.12661452838977	5.07217299372127	3.7236139606327	1.75197402332706	2.76821244134478	4.98930862451996	3.6913524578714	5.33437570942244	3.55688741650117	3.13566102918413	4.31238351036276	1.9846838825145	4.83037843779616	3.94459887936628	3.89717348887541	4.24777991751009	3.04727573343039	3.59548109821444	3.16311052608415	3.71897918867924	3.47605859564211	4.47734655383511	2.85547145655029	0.202850918867267	5.09992558115801	2.20697894492825	3.52032045678704	2.52237115496224	3.2130322826897	2.99534037544086	3.06420250228505	3.10274161262653	4.5431148965053	4.12832439713944	4.32703020941396	4.47831057253131	4.70560282056958	4.89790865247833	3.9554789598435	5.09056826486714	2.6868932898799	9.89054404572371	1.9086630366521	1.95044920652746	5.28852694080291	3.25356591937981	1.92248549305295	4.48673751859611	4.87456617904659	3.1568424926489	2.15819445543572	3.66625275255753	3.65034307092872	6.88655481754645	4.63102896532475	4.41998169249007	2.79093313556794	3.95981544171743	4.57833651563805	5.3011509843838	4.86216004520174	3.86361581053402	3.82534482488318	6.65978930192112	0.782170184879953	2.15113609666637	0.995524792445828	4.28237929789384	3.82593081969496	3.47089036683196	3.93355052959391	5.02963732511995	5.73465016781866	4.53335231815663	4.14133961411391	4.51604764135827	6.14039651139645	2.68667958739254	5.63823848647554
Plate3_Sillegny_BE9_01_11461	GwOak-T182	allprov	low	1	219	1.82545832262873	2.56813928684806	2.08733456775943	2.33303506175243	1.54727898702118	2.53248905461792	2.62391320871836	6.09994641530551	5.09057413889082	3.0175211087614	2.28625584716311	5.03196557066597	4.90070520461198	3.21689020801423	6.36987468434991	2.57306958112018	3.47797384644989	4.19022433601939	3.48233387047657	2.85626121581891	0.548144977040695	4.29972902192001	4.41921557759842	1.78714944683887	1.88967790375617	4.51343195963165	3.66819519103099	1.88046280850511	2.52910946833499	4.57500049137343	3.95044227685365	4.38694801481101	1.17490960209657	2.87433858465825	0.909275735900572	1.79592662381661	4.83990565430533	3.08280127294689	2.78627743168029	1.18780848195439	2.63013583484024	3.33894750660011	2.88917400623561	1.50497382690485	3.27536628846169	2.23878649165457	7.4140384241564	3.26392059599459	5.55321131984695	3.29025479667943	3.66295158537906	3.72854652233679	7.21645333636032	2.42166995221872	0	2.52843711415533	2.62841053315571	4.87314493205715	0.924103868162794	4.39621755664387	3.06933489788346	4.12637260110722	2.75758214524806	4.19320272305348	3.92234795632844	2.18335314290366	5.40205607221619	4.33369317293286	2.05417712041262	1.51778994250049	4.04105930587208	4.84054030679798	5.0940906442996	1.06767871711554	7.72408147094983	6.12775235941055	3.71549795926964	1.31597407022854	4.64150800903344	4.61929078385195	3.11362385046627	4.71135490359837	4.0472021081294	3.06060225703588	3.48241105420646	2.4369724812596	1.79108664726291	2.80282017246422	2.91410469407486	2.08139640571584	3.46718494470987	1.90678764177052	3.63937824237936	5.14745492018375	3.9323201452264	1.86568985256416	3.14895594583221	2.93290702908486	0.853405063553885	1.67101287197651	6.08814630634105	4.9979160047115	3.04537770422637	4.40472211945058	0.918797983888346	4.38106577276453	3.23818965863296	0.866100914002134	3.53961372864789	2.72372625645231	3.60397308463032	4.5922658927955	2.85667510794867	3.26434862965544	1.48018825035507	3.93827615100983	3.4181524828227	4.81059307524579	3.50097982862549	4.37752424258323	1.85087976934426	3.26585851344913	4.76992531423329	4.48215870641132	1.75139214943715	5.06182194535462	5.21103466775579	1.0866053121031	1.38231796852724	1.10910982686164	3.72407401799705	5.46388388658761	2.3508676999792	1.33198715747456	4.8490149836937	4.34251280804364	6.67982586636757	4.99989846697193	3.82590186582968	3.81389970315305	4.94549498484775	1.84731345132974	2.90178222818281	4.9487608930525	1.69619170535821	5.02864240189895	4.43885453554258	3.39529132275615	5.67104661216882	1.65042323001295	1.32607830874737	1.3783045170617	1.67993314172106	1.47678050149484	3.72295882764748	1.97676451460723	1.58500490747775	2.46946849860222	3.99111466166544	2.83006161122862	3.90947254185208	0	4.04056635879237	3.58359814869333	3.01433101183169	3.22209014201637	4.45545371982625	4.45087029546319	3.4034275143817	2.94442064021812	4.55139009850102	4.30472686247882	4.36822318395582	4.62404457633714	3.86485315829033	2.31574167777687	1.15688358026037	1.39258117848252	3.67032266115189	3.57094078212235	4.49157541011246	0	3.66598521897042	3.45353666691657	2.16086927107466	4.97706934098083	0	4.0645829411802	1.10413192048395	1.45667484048196	3.23460467700049	7.95543831209025	1.27966469733189	1.12049004211477	3.31377239726297	1.50139325923627	3.13533195689507	3.24396517281944	2.73874500306096	3.53597165612994	4.00850790599074	4.24466661768686	1.65527102804999	3.0906826957246	1.99042778672738	1.12646831041897	1.34149988785861	0.912498978450328	0.99320072318841	1.30958277097052	6.05066173097975	5.71561880891742	5.27422434752986	6.07456542373031	5.28114014268147	3.59683112930486	5.59110116404634
Plate2_Sillegny_GA10_01_11302	GwOak-T182	allprov	high	1	219	3.10433261852815	0.609368273965323	3.3083586854212	3.2368011022059	1.6651533576117	2.01798540212755	2.54248857575533	6.24373429351329	4.13748401896106	2.72258589180167	3.05489353384591	4.88137397793009	4.24271601272801	2.55076869356535	6.36772285236858	2.12314032218367	2.74478300622789	2.80052505844091	0.685860513741777	0.615240727040871	0.998252846329235	3.78964817810172	5.32562024159391	2.11199216094343	4.26021971343666	3.96832206853263	4.85625395668954	4.95117762651491	2.97172953377443	3.98289169727931	3.42686199553346	4.79801101019012	1.06101815729673	3.28496780951508	1.354720339595	2.98344453557033	5.65261001634888	2.4620581491235	2.82530752109046	1.94168700309776	2.77251311954551	0	2.69811840099878	0.754704092892146	3.6162538906401	2.79768514973562	7.05655292935094	4.97592638560057	3.49661004438944	2.71295565429579	3.97055326759582	3.08249824353517	6.97345498111533	2.35334097607039	0.499727597104823	3.39264724134589	3.14403680002976	5.22714791485728	1.07791648510534	4.68108794120548	3.33824477305007	4.09013413653192	3.87734231227441	1.04633134664214	0.801155850861508	4.15321344526559	4.68792091635216	4.84880558658876	2.46677184006941	1.55391381816483	3.13012033344737	6.6947884170166	6.3555418618104	1.47348043053094	7.6684629566466	6.56559612917197	3.90531686371034	1.81435852894091	4.64240692176831	4.86919769611219	3.82904324992064	4.11300564571782	4.10401456945813	2.68162923830776	3.72430223770426	2.96398926278136	3.41762980036332	3.82344346462734	3.42220993238207	3.47190534850493	3.38795212404088	2.54022667914896	3.4086300563193	4.75272456405439	3.95205114166396	2.86082087370957	4.23664117834908	3.12892366905686	0.910449272976412	2.45172103419863	5.61567350651673	5.37261648074556	3.72108135763585	3.55208525088415	1.73207612922446	4.61210458644761	3.98591513945357	0	3.89748275030366	3.11019985129211	3.92757786706701	3.81463320789149	3.61495680094541	3.39067249572738	1.42192205818804	4.39549091414518	3.85741674400534	4.3863148215414	3.68057721144714	3.84300734256793	2.71282389961776	3.10417352807161	3.8904787525079	4.66406827827322	2.65162483780548	4.98350902839621	5.08586921777763	1.07024210397871	1.34494598663192	1.22246949499222	4.30898804355466	5.08703246722447	2.43501007369702	1.17468017834355	5.05972061933323	3.70109416464341	6.39178974187777	4.71659239248843	3.81258214282544	4.70103082573422	4.68319577668968	1.97461450572182	3.25623413423452	5.21501186081616	2.06139258431301	4.86930691599995	3.83479092502849	3.63929657024067	5.26499650566222	1.7338341646543	1.11342310427323	1.97386286688714	1.94090130996691	1.66686113013621	3.56054959103308	2.92846160690809	2.59880920307179	3.20634202957298	3.72278724216914	2.89398874053667	3.52300244088447	0.435842838975937	4.00846292227416	0	1.67716516887293	5.01043067341401	4.47360618006846	4.06908740481801	2.83831260243919	2.73757766495385	4.66869118039301	3.51824680671105	3.72152493682208	4.48789018703993	4.11677769767817	2.68306118076257	0	2.31150216529674	4.58399830275205	2.74995166324142	4.37068580522584	0.902886167858069	3.69595212397031	4.06557633079837	2.11151168514597	4.9379267884347	3.84222513590389	3.90817184416133	2.9572217514993	1.39950829553458	3.00181472148168	7.14769236968221	1.56461217526464	1.4839539652722	4.07192571686009	2.96633959868778	2.77227209141326	3.80960807102676	3.61465415210293	3.33701865806084	4.26848802788311	4.31133626552185	2.54292052679117	3.5576669087563	2.19278712299356	1.59361947950993	1.3325232026455	1.15533497234311	1.06677201729798	1.3999438659804	5.30541274556999	6.27753981049853	7.04713220327827	5.34696450139554	5.60960621366038	3.39262963252757	5.05801585000874
Plate5_Sillegny_GG11_01_11728	GwOak-T183	allprov	low	1	219	3.76421775854845	2.76926752605741	2.19072238001066	3.39017980580625	1.71051183065664	2.53129824277768	1.99685088893386	5.80493745527724	3.49782552815044	2.43670664332723	2.51612321173775	5.31778553880045	5.06862950716554	2.59137270633549	7.47491780630517	2.96992237527656	4.34387374273938	4.01547866857457	2.1092314221481	3.487368631524	2.32739986271789	4.18849030210624	3.88598481730244	2.48551156203862	3.79132691644955	3.79430212034922	4.7657299762155	4.62998781698755	4.48681479359884	4.059107757466	3.5891500406669	3.61894548639753	0.879967882942313	4.26539081893002	0.805809811238343	3.62605230835039	5.07472785325669	3.11326770088205	3.72182751236709	2.035758094897	2.53004680584389	1.77201938623936	2.55855731479354	3.18569549536323	1.5059958543638	4.77011783323891	6.56607659404261	4.0127620895572	0.801750635395747	3.84948704609453	4.64521295702089	3.54280410622023	6.11541858174906	1.50909384146714	0.603971144041999	3.2703121645978	3.46583691670424	5.81620999393973	0.847110200726822	3.70874940698624	4.55290849740994	4.51971952804324	2.80997145440485	3.45310318558882	2.12750615041829	3.96835708312397	4.28436973263431	4.20205012338194	4.45410391326785	2.20590534597765	3.0376089024607	5.44017163540222	5.17272191687382	1.83203915011343	8.15605979623795	7.94126210458856	1.64560575014991	2.01097581716153	6.2987811400918	3.36614185843571	2.51630566274439	3.2942266243234	3.32127396285945	2.75956780773348	2.90229721492983	2.57903407903614	4.32764300588847	0.779218854571277	2.15523247178901	2.01385670447314	1.94873255917547	6.84150915644549	3.05391236487528	4.51513957477199	4.75445604196231	3.07155194487747	3.95458340720227	4.46491769303628	2.48182019301556	2.84066649496144	4.87617218583536	2.64084787873439	4.52916714057614	4.03993277737088	4.10564356566522	3.28686350028718	3.53884814010044	3.14643979343978	1.95945552550456	2.83181536667927	3.84079625941112	4.07160398694705	2.70868150097959	1.86690891368147	2.2501542671722	5.11467881746174	3.10138164092655	4.14321027109229	4.45603492901791	3.38715020555814	1.99381197400417	3.31922457831838	5.45952809962098	3.78552301100925	2.13443058397102	4.17357157315549	4.94326310666783	2.76296339943343	1.44764049883736	0.991804949464749	1.40260220079616	3.9684026953675	2.93900524818287	3.28084908832056	1.72410567859366	3.42690165187736	5.92772337474475	3.68865597027174	3.00219021277399	2.96337267174598	3.62158397617882	3.15848128407762	4.37603666088161	4.23393073120207	2.72963970418393	4.60095020539189	4.85027852839917	3.03805834464669	4.05468930547675	4.34231836408796	1.07375088235704	2.25424252573557	2.29236942779407	2.80044570776464	3.12984533136014	2.57028991624429	1.76541427264079	2.49645541173971	2.60914469048953	2.11824096932113	3.01378698342347	0.732615480909347	4.9241572207455	3.3122633579779	4.37284367662241	1.08984033183325	4.04219661138192	3.76117970716773	2.71531876192894	2.97454437833194	4.68869137495861	4.96593335518683	4.74903149185125	4.60727959852798	4.33548089093586	1.93825854906746	0.634073461347814	0.949156407946957	2.52995837284615	11.928988907636	3.05085024031093	0.835247093067933	3.74304273281343	2.11525984735201	1.93140991603606	3.68779232749932	3.85532674808019	2.23526168679213	3.05369098241848	2.4960033510703	3.72247000671648	7.73104320106011	1.35609793241349	1.15607897890685	2.86276394175323	4.21998271552748	3.33462288922898	3.94644476938873	2.80305344992265	3.7826739562894	4.51864281453386	4.96902670013409	1.14288568325604	3.97846110282077	1.59350109631379	1.8093446391242	1.98470692389521	1.55725816789618	1.12090648194704	1.73756219371465	5.35713811867221	6.72676932375909	6.64887683896575	5.12024941132064	5.84326009634	0.912203615702476	5.25062310245619
Plate5_Sillegny_GA12_01_11648	GwOak-T183	allprov	high	1	219	3.34842706539249	3.0210299461958	3.02735524199504	4.26073063934832	2.08619727437445	2.45823288824362	2.41559822478171	5.7951555647649	3.58863301826601	2.65440964462574	2.32410293690555	5.94422102861908	5.70041361267704	1.61073640132161	6.9681639758483	3.0459307361989	4.29617448343362	3.71856785196035	3.42809159412711	3.95121981420115	3.42118983511575	4.23989887317589	4.10301274352959	1.83139046269002	4.49448330612754	4.96165281458236	3.35319706302796	4.08834619410472	4.00534249215253	4.76434231655688	3.68023343995164	3.8711359554457	0.918494402732884	4.54309094020075	0.760171134438443	3.42022864254679	5.54248645361824	2.88207510702668	3.02170812721721	1.39011699897136	1.85481699080187	3.36750761424704	2.97118426286641	2.99171178849756	1.2964342761361	3.19144684411712	7.16199641923126	4.36839108799211	0	3.69815534833247	4.60095402498397	2.59970068161817	6.53771316302366	2.84584996419447	0	3.82045613744887	3.75355672757376	5.66471228790791	1.4195809934111	4.13312540108736	4.18069185753043	5.41475678879523	3.1106533177451	4.61032295856606	3.61806610139817	3.9802403381285	5.01026113064539	4.52755534772813	4.43814929784525	2.12863644160435	3.46503627265752	4.51487108709704	4.31480313890628	1.46950317614919	7.15577757447017	7.39981966848716	1.60435329100737	2.11248546699301	5.15839612951592	3.30655708631133	3.37491651823125	3.46541961708884	3.261396017649	2.83087906132702	3.47343319502398	2.30608700744963	2.63753908382331	0.96363458388034	2.14082869078288	2.14065567930712	2.2901436904108	6.59815337147024	2.84893032017909	5.58659012651032	5.45116087278679	2.57236348632123	3.34121634921097	3.83757140183165	2.08262189302774	2.76160338103666	5.33180642748695	2.84675053403378	4.27159834671494	4.16084231591976	3.86596687856972	3.08724730321802	3.38456099211044	2.5876760001467	2.43158897478694	2.86138389623062	2.39540331289609	4.12337766118833	2.69786512786839	2.10652001161037	3.03292158530592	5.52660013772231	3.46468895599033	3.99079326207832	4.19574493840037	2.52592709592973	2.71855527737382	2.99122765046107	4.63353283990226	3.33752937924252	2.10574054077331	4.89582367711474	3.80896761915362	2.95312849442134	1.63958940785057	0.684126562002488	0.959766902057861	3.76288615544735	2.58608910675828	3.31612178094349	1.18317826371507	3.22444389557695	5.66569838237277	4.05564655790311	2.95538854742679	2.95452281243835	3.76507073191399	3.44756648029204	4.20861685287661	3.88121831256567	2.48870396425814	3.88947164538705	4.70662469535277	2.76834833948407	4.22679769171859	4.54359342976363	0.832278259144175	2.65585846245516	2.5940461737821	3.06642402512489	2.71056634422946	2.89296504197379	2.01169749175775	2.73535445197731	1.34731384683543	2.80997041988449	2.70967028306911	0.567553720781386	4.83906879887138	2.86873129312641	3.94296286250933	1.01466803771601	3.75637825360512	3.09480177136538	2.52768461853518	2.4541970312645	4.47966591308867	4.1297662204518	4.38453087042839	4.52847601158314	4.1111184174383	2.24168018976729	0.548204266319845	1.0187308383342	2.02762049055676	11.3400064456672	2.68770094770207	1.18757556684209	3.77682382105547	1.69764744793205	3.50041051555384	3.09409528865461	3.74120951664222	1.80615040064832	2.16033102933729	2.69782213765998	4.53893670210049	7.51787471921431	2.08614421226832	1.8192780672758	2.46477215827641	2.495154345099	4.29442375857627	3.17936677285825	3.00439379413714	3.64117751691396	3.57260157112057	4.70311327330509	2.14602915703909	4.31015243885457	2.66973949488201	2.23526568021871	2.13387317270157	1.76911528585009	2.24742942620156	2.87642252494967	5.14441380308733	6.97326389942068	8.80946857075572	4.75020362397342	5.50637169222701	1.17045881018362	5.3856603342576
Plate4_Sillegny_RH9_01_11632	GwOak-T184	allprov	low	1	219	3.48202965577569	2.8077635914412	4.11545824636717	3.54351370141811	3.72592921483704	1.40952412812603	2.48985032283626	5.75616318622441	4.26825041103512	4.26832779737466	3.66255705560688	3.56174841071765	3.72612702933171	2.1875289529368	6.97733941846803	3.53361498391448	1.54847083953676	2.98791347541747	2.46463152939384	3.30442988442403	2.13562881793512	4.24153098017839	4.67832137911825	2.1168756526334	4.05308319316059	3.69316230540279	3.45578443125122	3.24053145626151	2.62886522957506	4.03100954451715	3.82322029286608	3.40498144887046	1.85605643338314	3.63621437428036	2.43982832363132	1.46080184128836	5.10330546959441	2.21182256835798	3.2087063246209	0.764336465165162	2.70653789249	2.25632251488563	2.61315835158077	2.21234929243642	3.30717889656054	1.91272439999208	7.15088433184577	4.65648712654427	3.41514897816492	3.13709225916924	3.6691241271636	3.60608271192749	6.08374468129557	2.9230111007792	1.55531679975283	4.50121163559481	4.72093490742504	4.86303833908547	2.64375179205069	3.47781988193689	2.16377974935222	3.84375636943537	3.37251234022182	3.98412323048382	2.7916119488574	3.98245037672278	4.65993171542432	4.20453331548235	4.9163678548027	2.34404578616668	7.37789287400549	4.40425526765529	3.86883379498609	4.30877705697779	7.09736316302921	6.34802321117381	1.23521031878102	1.9570832654063	5.03015170633268	3.73308653133059	2.95577240650098	3.57106148921254	3.6483470678513	2.10654838805024	2.55818688785924	1.77613060413163	3.21663718586726	1.67477615044768	1.4283670584651	1.56177131440093	1.59275974491664	4.47296281215858	3.40006478266828	5.44227065207069	4.84614276270375	2.20514463205732	2.8448340276152	4.18444128863787	3.47625648052449	3.56184058985234	4.48845452065062	2.27346785411111	3.78451639017007	3.54783917764978	4.14917221802426	3.77055304102458	2.47609227704783	1.92037998910291	3.48508369605174	3.25964462842345	4.59106412268816	4.32532207382656	2.69156732509002	5.02822497343321	0.916783533257914	4.7953221378993	2.75216364911533	2.18505928078137	3.02642016158838	3.43781601620672	2.84198837200431	3.5502191774128	3.9781593021814	4.35824882023368	2.58717359827049	4.02205911942542	6.05698083122901	0.865474338133872	4.74397507822562	4.22383559792978	1.75358270779102	4.50415169962624	3.55720887834355	3.74014898569933	1.56053173153779	3.75252152902955	6.37180598623242	3.90425707324087	1.8868060314401	2.00316612559644	4.03822389451439	3.07109569548491	2.78164780483604	3.47173762331092	3.52885664880151	4.55696757973132	3.16889758019457	4.30396023725124	4.32023667400571	4.59877348236667	5.05177767789375	3.74892098279027	4.08701156405191	3.60955734326488	3.44422829780843	2.85528369357419	2.66963254680943	2.83827359860412	2.40507349040516	3.95042127455774	3.34649034212721	0	4.55433088914173	2.88999112205328	3.96588923453244	1.27612447376782	2.54147629197608	3.44317223793093	3.4642381166444	3.49217416944108	6.07895400224535	4.34316037467319	4.54851510748351	5.19226644247615	3.89746626036166	1.63950497220113	3.93284555894804	2.25749691852832	3.22132212759853	1.42761595984387	3.26511796208362	3.35361279962588	3.91525473449428	3.95266361439712	1.52428598560008	4.64268408686541	3.7058601523175	3.90838943081184	2.57107935475771	4.92479199537762	4.59266879452077	6.69721319052972	1.94241235435463	1.51029804030117	2.69268321501896	2.5319344511364	2.77399362868608	3.45260484651612	3.42752009778909	2.86356370761822	3.10743607642319	6.33605590792326	1.57108057419383	5.20849911168324	2.01227779118418	3.82144245402627	4.95502980872478	3.23631933599431	5.77873304691889	5.15641489443841	5.38604563572591	3.88321765527146	5.92024283138238	5.77292192578276	4.70924631605677	2.50181882624723	4.67794451438296
Plate1_Sillegny_RF8_01_11261	GwOak-T184	allprov	high	1	219	3.03636273747118	2.82309953765128	3.58562217311505	1.32052545096812	2.07490213156097	0.930033809419646	1.62555260489508	5.08972716722316	2.64910608940795	2.73199305106272	1.45075431076705	6.907508547857	7.08288832102402	0	6.58375405173889	3.71170486191358	0.687997606119267	3.34224486015484	2.61828623513428	2.60398483748716	2.5999927657396	2.67828238510615	5.18578638889581	2.89317544093382	4.54965195235696	4.76022993857771	3.27722402711706	3.4327293325354	3.56057624783342	4.41346347028574	3.79823447570178	4.48522356791775	1.0934050949332	2.62817080555229	4.10684809887908	3.00584909299864	5.12529404718427	2.38348937362929	1.48620489466143	2.19695305945822	2.83565613807785	3.02395992561709	2.43553335610573	1.26516990403699	3.5508698965154	3.04658856752964	7.80282729179453	6.58196720131503	1.60276487311446	2.7041692193214	2.80639674867007	4.02181465970862	6.37413602335039	4.01011529351818	2.35402757845491	5.47832540043423	5.54601284816833	3.35316568083122	3.43668021572562	4.44526339702632	3.45372882529184	2.47510120058939	4.38070883243528	3.37299797951343	2.34148722887476	4.37411092566248	5.44532811162832	4.99964637596053	3.73807641880869	2.59653955312109	7.34494982802664	3.55425757258207	3.39623762111441	4.54582610422952	6.97721729168482	6.14901742761044	3.06754932185654	4.15047757231084	5.24261243650573	3.62770875662639	4.56652722216973	4.01259301492506	4.31987907005182	1.93481805509813	3.67235426159092	3.76906916840894	4.1821953205732	4.45385580924786	1.49427187883758	1.36317093894168	1.45852564980604	3.77280647885395	2.34615072426131	3.54324817504227	2.82070331395417	5.0351667671009	3.978524483238	3.6007207943271	3.98096275882057	4.58774505861638	4.62244123920234	2.10604924380929	2.85387438882351	3.0594285352294	4.36685754920803	4.88644906700591	4.13470005427235	0	4.55576780109616	4.4725480766163	4.32669368358485	5.17135123247495	4.44126381185096	3.16772946304337	3.82640494146172	3.86244554869848	4.04179969154132	3.29928156051475	4.04352044382258	2.82964624064891	4.86784738081263	3.51992766200103	5.85169263039418	4.96128589040904	3.20588844205051	5.01736580506788	4.73791214150863	1.01068729233381	3.86933486874598	3.78152117368831	4.25417848550295	5.01773309340148	4.4193817764742	3.38504752784597	1.81040354639372	2.93656233623204	5.96385639482966	4.13358399463638	3.91249052012681	3.98318379442023	3.71364317561959	2.60699839687194	4.5046994791484	4.79796862823482	4.04756006366977	5.88970710273271	4.06866148629624	4.51295315229811	4.13538599140958	2.76057985618326	5.27531211503786	4.82520450595052	5.10458230992432	5.07775425768465	2.90015307005947	4.72553838285614	4.28397998809888	4.43930541958403	2.75697553277058	5.01341543804538	2.57691908642598	0.164255679873762	5.14313256241643	3.10350912544807	3.85233090050476	2.88694164907972	2.26221222070854	2.94858325486372	5.06195644463968	5.27272590655395	6.17235240309694	5.79294582804814	5.84406395047967	6.20646954915015	5.08536551451985	1.94577982914178	3.82061250441515	3.82358872724677	2.58792032345037	1.87179316714957	3.70411984903632	2.71175673139671	4.840973236999	4.17253350823686	2.43478008939316	4.26071618856048	4.11092512587697	3.27785692962329	1.97974867995786	3.89837102562367	3.27558655102508	5.98490737021576	2.33017124419572	2.53694515296377	2.14743769191395	2.80840605722881	3.6374911241881	5.44056966040874	4.01377652818433	3.11879743952272	2.77149813020564	4.93534109755155	1.77034620134748	2.59912782133518	1.8536169203364	5.10045876726533	4.67363633894534	5.53157901551592	5.06335836137599	4.73683832097033	4.26553691340374	3.58673352763662	3.62605922666118	6.14559460026322	4.21263860496466	1.80362957402181	4.36176353253621
Plate5_Sillegny_GB8_01_11658	GwOak-T185	allprov	low	1	219	3.69888377200739	4.21275981814051	2.04944002830727	3.54424388387911	2.74919351604004	3.3302270065483	2.15862210733924	5.63656676118614	5.05049684518126	4.01359856638052	3.52657817859355	5.95919174423686	6.07514308936264	3.40813698437799	7.86044775866434	2.66327024096697	4.85959088296109	3.72603901689636	3.62905921562307	4.11618029719757	2.39347560149686	5.30957869470065	5.95780477051877	2.58528885096637	2.71658423825655	3.96045914453323	3.93180536854467	2.7312798950438	2.95348435153184	4.07791610450585	3.83230226779318	5.84538616836207	0.95663449636076	5.07333225811549	1.88437114554316	2.35772564318443	5.78677876019179	2.57417768990988	4.45345870402766	1.5987541082861	1.90405833914234	3.40061899083018	4.67073034657874	3.82485906185128	2.92609345084393	2.30836829184941	7.2243946268392	4.75520917494474	0.669711794611942	4.78263793002398	5.11888022446597	4.69713214748834	6.97421671319974	0	0	2.00675275230725	2.18637809452276	6.4897711081567	3.67086785213763	4.12176347119778	1.07992701273683	3.73099175743841	1.67495247462655	3.82078014901692	3.18296612127616	2.83569485370825	5.04307507228852	4.97110139577139	2.88278487479331	0.82482014652063	2.00785565322905	4.58885984037945	4.20279606231756	1.12980198035163	7.43019948380656	7.80550512634235	1.79209870531023	2.02395513876082	6.5896494810168	3.77952855490615	3.50605363662467	3.46288426284706	3.01113793222266	2.59724528304706	2.44103721598336	2.55371330541064	2.37132386097908	2.82610989509564	1.77133426469605	1.55674374682132	1.74121487085486	3.27518567996327	3.9835953583829	4.6388381364505	4.27936299640427	3.16691857333246	2.97196117597786	4.66483465954999	1.0259249765464	2.80628439724659	5.76822988351372	2.44067717065697	4.81705494914129	5.05269043238906	0.372926606672842	4.39865847970951	2.94382181373171	2.91767773748424	3.59683318993966	3.30916446027426	5.22925567342963	2.83680518808918	2.42566500700139	1.66492185231589	0.738413993313645	5.18893465980907	1.83575371273011	5.09255475737468	1.65268903658729	5.65460947858382	0.733076557343291	1.93876935766537	3.93726229725196	2.20918882372104	1.60049879517538	4.22607719893265	5.74714277176899	1.21595352621899	1.6400023738567	1.10213726867697	0.88977454575289	5.09041917601917	1.93774913264461	4.68590311642576	3.0618764290507	6.12717184146319	6.90840083607844	2.68428942810833	3.87835549420882	3.7805129660863	6.55890573212751	3.83905039344469	3.61132677875478	4.14429217702586	1.78304149895859	4.88650244908281	3.93329509297454	1.44892028220752	5.33019711378251	4.70140858982179	0.336074345852065	0.974375562409551	1.02269323833587	1.16035927147183	3.73335889858844	1.27801332264703	1.03891530031551	1.2785645684601	0.869112812499183	1.6009451690608	3.85651200962476	2.70453258706197	3.11304420057026	3.45145410196536	4.4729135553437	0.76404452442291	3.69828176330452	5.95779480434401	2.24959292947806	2.23337706056971	5.34292781903965	5.1641426028077	5.14926058205581	5.06950004899955	2.84430772305732	1.6944113129071	2.44172890380002	0.847898802386712	2.95172761061807	1.97881592541248	4.84880939472183	0.655506447416784	1.92241262456741	5.9330717587993	3.14880527166786	5.92371730708437	2.89037884963701	5.72692794006312	2.94072284657632	0	4.0756415172229	7.22802006632592	0.695019898852595	0.701306069948245	2.61906705062748	0	2.15482648630881	3.65526555141961	2.61184673078434	2.88201489882289	4.31530046329173	4.33250914470342	3.87917008941805	1.57336322345433	3.55784169621765	0.982067523276252	0.68194636395437	0	0	0.881674422389248	6.62379586840745	2.20204332539311	1.80509878153918	5.89166817621365	5.0719458120133	3.93978499912501	6.07390322530197
Plate2_Sillegny_GA8_01_11300	GwOak-T185	allprov	high	1	219	3.43126109488347	3.13350976960615	1.63435034384806	2.06566386898876	2.12847547697496	1.9946505476876	1.69024693928324	4.90177997070007	4.73005810250141	3.44408384476717	2.64777484655762	5.25836895069494	5.11961541829393	2.05672601783593	7.90484313747381	2.83636179459679	4.33989721308643	4.91543734244238	3.46197591544377	3.56603035108841	2.00550744529985	4.94503690808899	4.58025901494017	3.01309516645535	4.56711493034382	4.74568952344921	2.85284316469236	4.32702361764337	3.30580845358919	4.73127198751766	3.16521124604599	5.68197832710665	1.27154717913216	3.91486983278182	2.47521773766042	4.11329272876968	5.28640554591403	2.59269652091248	3.64471867173903	3.70037360152042	2.28244371406385	2.89016096946708	5.32009800144498	1.18344461438697	2.37686959245542	4.21805221131049	7.01260626941468	5.00010952031032	0	3.55396539858055	4.23298765924795	2.41678621339545	7.04712642910698	2.6080053884292	0	4.29503148813553	4.63199418435655	4.5219561566217	1.93876898620857	3.73460867257242	3.08293991898884	1.42274916144531	3.18266342743398	4.11567836444317	3.26429874855118	3.70340395123778	4.38634707980819	4.38136266604989	3.26559341873016	1.39890425257764	2.86610121798043	5.49348398413382	4.85755922674637	3.32992952677016	7.48674028566684	7.33885341830623	2.21606814326891	4.175769417389	6.17053315393533	3.48890336417834	3.8971114673266	2.95641749312399	3.45853243046353	2.04411678627125	3.54269379847674	2.8952385583327	3.01463535882023	4.68720128592054	1.88702216388129	1.56142121989676	1.68658992061251	4.43098954263143	3.26851546081652	5.48076590401955	5.30507861567591	5.22818894992681	2.94014912239172	3.72314755746855	2.72852608913842	3.67727063749005	5.00503193760572	2.14950311523878	4.43957236113563	4.5703576670081	1.51297376329221	4.20340861274506	2.21205238946574	0	3.62327968502697	3.36123105334582	5.10097872916705	2.54341832864428	3.00933199599789	0	1.59467131316638	3.87058127300501	5.13653101145523	6.57931665933282	4.17351724243604	4.7444860835545	2.17314242957083	4.05576840803532	3.47066674268175	5.26412301208727	4.47495191779907	4.42223256725596	5.57643034381967	1.07794396916654	3.41911297912814	2.90075315139587	2.75482699137026	5.28275111834665	5.33384854467036	4.05336424288638	3.51123999227507	4.81456323125702	6.77213175654283	2.63985473860512	3.75998105376069	4.22693427403137	4.76898548818197	3.19244225621812	3.49745699904448	3.79077475179972	4.04089354987578	5.00007821735447	2.91607324893346	4.42004928210971	4.80951541400264	4.26778489768702	3.2153104067665	3.75858184069326	3.59044296488043	3.51663799006168	5.03020529418688	2.99751506246173	2.43436587553376	3.03314076743053	3.33853340575041	4.85046270729798	5.133910146301	2.9015202853662	4.76539295151224	3.4743114001863	4.24833987550338	3.43651225230357	5.02836716180483	5.10762245959586	2.6547851002516	2.56625878008671	6.05710789582886	4.94077563817224	5.23374503360792	5.85755752629244	5.06100330718005	4.103244743476	4.51930627792266	2.47510834179544	4.46564814978892	2.58683158556604	5.05504580344401	1.32185428429126	5.10022670114333	6.30612847137737	1.06318456754185	5.81653776174765	4.41289788645724	5.29476637524541	3.8543872677093	3.29465240158096	3.26099519700925	6.50888481153991	3.4566866734016	3.30458609066789	5.04235478408382	2.50873838624426	2.69781804377747	4.95584130545474	5.18269128658404	3.09595738503662	4.15966707180974	6.22442131480309	1.523116519846	4.3228027282371	1.13780540653008	3.71249440868263	3.26914948387763	2.53624133870003	2.4267148176995	3.32748321477521	6.31520367208409	3.17502649425412	3.45823559741604	5.85315344114666	4.97744727537974	4.22434506028365	4.78911306027151
Plate8_Sillegny_GE2_01_12012	GwOak-T186	allprov	low	1	233	2.86565320175981	1.04163314089632	3.79018304976707	4.30842827843996	4.32784215057339	4.14468631440925	4.25661884107357	5.79511826425426	4.83285429478398	3.65813695387069	4.20943889262086	5.59739254904356	4.70766680315293	3.84278209728637	7.01658338215208	2.83473492070585	4.74014840971345	2.81733317796456	0	1.30869868202314	0	4.50989386863707	5.29082218851056	3.11075866937027	4.05021037196981	4.55549307300208	5.4617138034978	2.06730885513964	3.24791784806908	4.49311814493097	4.4090855970583	4.5075077871344	1.14628536464564	4.3923043034149	0.916498591749936	1.10108519190558	5.88506655296218	2.81118077198659	3.99557741453017	0.86063969528814	1.53125963808177	0	3.15007707303157	3.59822826868782	3.57561373834593	1.29216919626471	6.86144155027389	5.00814994136844	3.80698723017522	3.04453744084749	4.96921745173649	3.76291591823147	6.49221734128414	2.40342562895618	0	3.20515451863727	3.2957601480423	5.19902178069133	1.6646353773742	3.19538928489815	1.84464231717503	3.5863067242794	2.10592395563448	1.57455926766172	0	4.01341718153889	4.81996765604195	4.88509976799407	4.71126822839933	1.98147163119047	2.8413080330566	4.33304976764071	4.03984733823528	1.84220725913626	7.39992107957373	6.7299125409791	3.35280746204317	0	5.56162249110008	4.89477081234422	2.55053409807052	4.58724719555334	3.37338476863481	4.08446011488518	2.0381253093719	1.21200106110787	3.5920689595983	0.892011275494873	1.28791951946058	1.5454252371946	1.23074211486452	3.9338182082924	4.40159770612913	5.44615350934857	4.61982713160337	0.94278449142839	2.82421444277818	3.67979989030973	2.83510839649013	3.04029359272428	5.67452172241211	4.10400281933946	4.97426510085997	5.35988497753483	3.51533760880741	4.10473714593139	2.43866687238496	2.97833353148783	1.85579535378164	4.12595907344993	4.64381273548113	3.86334209144644	1.99856615129568	3.03642294809173	0	4.01194546688247	3.8464416717365	3.2181379550652	1.97471963226924	5.01970505885569	1.86415469845113	4.62298880497315	3.49274764963088	4.62074208956466	2.09353269143589	4.02484852334988	4.80414275931396	0.893608249128774	1.57623627659012	1.8490744738785	1.39314636515852	5.10480619217094	2.057630472103	0.990948829362066	2.4942389873199	4.39981360372819	6.87021507625803	4.90967570675589	2.5606332919997	2.46237945267316	5.49845394258059	1.42349895526125	3.5410720551287	3.82447544159263	2.75744451534404	4.60154708086936	5.23313542330931	3.54080857245212	5.0427193545998	3.24848951662468	1.12217420425793	2.73565855509424	2.76240090263469	2.09052167148246	4.41450735974788	1.53020722942705	1.21070440406479	1.53170478788738	3.15576331857432	2.80408960910778	4.3965791441612	0.471574730897959	3.93605532456687	0	2.49523779886975	2.58040376489374	5.05422492907797	5.12384811889501	2.38177929092721	2.31402861136642	4.40486602917711	4.33391565373185	4.31730811373515	4.24068980369568	3.25833724417621	3.56221964685852	1.025119892902	1.23321517406518	4.13234720291393	3.27887199190176	2.42116806183919	2.91128970838333	3.39070321730326	4.80846785710066	3.14287938155642	5.4328336375287	4.13786131203371	3.53067564506116	2.54008119684376	2.19931227569702	4.95059250722552	6.44833047016885	2.43845142822269	1.93632544304796	3.32004427723424	3.06989338643793	3.18803709260469	4.04368167871877	4.94898510263009	2.61710661673908	4.1216549095432	5.04274074304464	2.52257359483321	6.17427914902788	1.8487068461155	2.77698028795146	2.08181675389103	1.60312042973396	1.62027652506031	1.86302271796332	5.18402313012931	3.84794465711256	4.56398288410787	5.71174795160463	5.34534442854537	2.94552783921856	4.45011357242095
Plate4_Sillegny_RF8_01_11605	GwOak-T186	allprov	high	1	233	3.64664767765044	3.53151050573344	3.21434169073371	1.62331517786287	3.34577820500947	4.64938041567335	4.03553669217384	5.660378430585	2.04679683371457	2.60325820641788	2.94288577631468	6.49756878160368	5.53832428596998	2.55448517436616	6.98535401884184	2.20834526624776	3.22547796209378	3.81420023098252	1.91449039020713	1.87917500776429	1.59902065970678	2.11215838033001	5.00391425171727	3.92053380049318	4.69164486775821	4.65094429782285	4.00302455140106	3.42127260700749	4.99795225540787	4.62764616089371	4.08310888709382	4.0910500744	0.988902122473026	2.90903484696091	1.06344502426368	3.00224651992093	6.0814688645685	2.42389603176958	1.18923244075197	3.16751547437802	1.84347275465268	2.73160752096203	5.1523810478878	1.7890018224718	3.9453547584708	4.03709639982577	6.57112991819856	5.16276287878754	1.46259555441767	3.02901897071788	2.44003111910955	2.47506633601065	5.44478380927657	2.94708335477552	0.475697997946667	5.01112890107621	5.04436874879116	3.93550627133285	2.69624881046517	5.21138255939463	2.53537288562221	3.01620200235397	3.20608937971635	4.32596442938339	3.71923968355369	3.73860426480773	4.64720982831844	4.2509755440788	4.02810382517101	2.65923223464019	4.33316263612402	5.08722538157209	5.55776082091817	2.26431008091283	7.20443407206376	6.77385009750348	4.66121063563069	1.93454254740828	6.00831883321002	4.38071088645135	4.43288134339795	4.46876663175769	4.29935260625601	3.97359246627567	4.49680459218011	5.50521022140201	2.8177329171201	1.26885145744914	2.02476723956608	1.70311626712732	1.64206691227805	4.16700162716324	3.71369843959254	3.19024089656478	2.49599275670781	2.82344106161014	3.86776348156377	4.3747042687297	3.80808863355716	4.80543332196196	6.35338084745492	4.13445183637225	3.25093421641818	2.96827454074506	3.41866461280199	4.98350959987536	4.2692653651101	0	3.22953637712061	5.13627677698984	3.49917743610687	4.49217283242867	4.66871868898054	1.75998975073527	0.973222841416638	2.89190802742078	4.12108882177718	2.33292023407968	3.46512186275414	2.89122256316597	3.86915025202235	4.54113531567131	4.04616712781808	4.93777635311138	5.30581965185082	5.46134378611596	3.62812345156953	1.20804010400541	2.19530510502999	1.61053786034308	2.07150557799536	4.76598352822284	3.24365218978912	1.03513191749165	1.68339438511187	4.03973986437302	5.90754653317739	4.99868119158146	4.1332192649192	4.15804369631252	4.29574459730581	1.81078942330324	5.04862525512772	4.42389862993126	3.27223916510131	5.25101465335979	5.21502364297382	3.78601639356173	6.29210816013934	1.98522670632684	0.807174150227495	4.4124686322366	4.23751346911919	4.1934932616716	4.0441047352868	2.6876640346377	2.26646931816921	2.54988671994908	5.77424842099384	3.82188550198317	4.02278208696638	0.255686758119834	4.21798857235167	3.77018093474419	4.78413167905993	7.40427360628656	4.84130653497299	3.18325045366607	2.32251908561618	2.28847687685981	4.43307660040345	4.77689897382695	4.94052270067387	5.00779999844635	4.06148819222285	5.98440372246172	0.743151377550485	3.5502413701971	3.62340931467847	2.4571006952247	1.99986670804424	3.89154523935481	4.29607043414078	2.75777082431469	1.97351772476173	4.07594310560909	4.83881377370491	2.36858687520997	2.53293497942607	4.43871868660215	4.7204203837215	6.31915866053956	5.18074617126213	5.0521179370657	6.01386356618631	3.11049912290195	3.51374030046162	5.2977859167302	5.05478808168481	3.19530837586339	3.75837994948545	5.68760526413077	1.6816871893418	3.41177962566903	2.13941035624574	4.23055338582985	3.81927147417908	3.92050200688714	3.59939275305917	4.72905471688044	4.11118331675682	5.44223740516928	5.43355095764335	4.99130598009356	4.56780166564262	1.63529646189179	3.73535190091563
Plate4_Sillegny_RG6_01_11616	GwOak-T187	allprov	high	1	233	3.9516548130087	3.46539725867945	3.99926289335883	2.49880420132249	2.18743779630138	1.73065325357782	2.36029382258563	5.33274259578211	4.20765528123965	1.61663911564416	1.49156336055908	4.23852477844298	4.07776582503606	3.19685252254677	6.69158160740368	1.06341047645873	5.00115607581243	4.01554621148186	2.36218564570756	3.02132383214966	2.60615119685812	4.23985719916586	2.36935992778278	2.44770884833115	4.47492063083682	4.34089678186699	3.4191956508795	1.57854916695961	5.04892098865119	4.39680348997338	3.42433488620163	6.54160912949081	1.2711035576969	2.53223665098029	0.992774047927638	4.33383953152878	5.42908445379965	2.32924977124286	3.20916899900991	3.00397649923209	2.17895385407135	2.42523551384223	6.63501143682169	2.0065429425785	2.84710150402312	5.47323182263897	7.37922528708823	5.2834843744587	0	3.38371480206586	4.00663168006633	1.48803250150223	6.64389277772374	2.86495521792158	0	3.95903019336528	3.98501785130499	3.14863679851967	1.86569317367647	3.90389329704496	3.72318168924169	3.42992256731067	2.42104382417738	3.86307812963652	2.69019924298479	3.58774639677828	3.19409313998428	3.74929849010056	1.86005697560549	1.55825547772116	1.17857125613114	4.27440377440297	3.69716362884418	5.03053849892139	7.63932659333169	6.18336222980121	3.77180047349531	2.54187802240301	5.73410343886124	4.79051153438182	4.78044399665132	4.53669723682804	4.38479618356119	2.99964001464861	3.78462953838224	3.39926104691388	2.79196657695023	0.897205337151519	4.20827903100311	4.20427251687484	3.74044629129058	3.75418958370236	2.10466196322505	5.45359785894414	4.31645408159379	3.91058704607224	4.44237542131862	4.32965598412084	2.51805988178012	3.99183668947025	5.07589956791613	3.0676183550616	2.58743293296715	2.88982143404001	3.26061967955079	3.34217838001316	4.51608124483868	1.06825485913985	6.02405993607711	4.08845910960241	3.1193505242362	2.13404828583222	4.57637889731844	2.32314310578715	3.88556502938588	4.49859207575522	4.46095191252374	4.02885749576584	4.56688864922968	4.46223842842094	1.39169638579587	3.59156530046283	3.12319969283109	5.33933887447292	3.17605494284754	4.26221862216837	5.77042699003873	4.23838359935152	5.25527115546455	5.28196124660382	2.63067665641997	5.1207640564533	4.50156962320778	4.11565028651091	3.00231075724825	3.78151773233274	6.80100345554356	4.26532397957976	4.53585041168075	4.10653809564543	4.0995960921382	3.57019415200044	3.5845943187437	4.17476848591394	3.79727054067527	6.61810344122552	3.87593991678289	3.49870131911146	4.48197313932877	3.53953743605335	4.00478333794412	3.10443028592797	1.6216234933578	3.42410625206227	4.10628307661697	2.45210526462761	1.81771893775089	2.33661768930989	4.14779119038766	5.52184229590003	4.07280354506248	0.316038142254218	5.75500636894107	3.49908085394583	4.54914950497398	3.87659277616453	3.30652782048288	4.67249135192349	3.34470082402084	3.645427779157	5.54404769841827	4.83642700380938	5.23600594758106	5.41523539561639	5.54380248064187	2.82302802460394	4.68832208688787	6.39423863530392	2.31883134109362	2.80467409279428	2.53193802893252	1.79248069763295	5.80374185064666	4.17661523969949	1.07502822359826	4.38752587581965	3.87091813992258	3.39985203511607	0	1.52037571753842	3.096258392972	6.89095904136921	2.79714269568677	2.31757805529437	2.35943011474535	2.52091598897794	1.82998294581162	6.02558768552119	3.92936497547426	3.76057186655814	4.82360645273399	6.56010709843108	1.18832558365174	2.76802050753415	1.05772159002525	3.16557711338274	2.58247368283735	1.50036351379861	1.85192123168276	3.24192927458085	6.30952243611581	4.14827842366281	3.7638427562932	5.89974033518619	5.83113047912833	2.14079528236139	4.97152167688024
Plate7_Sillegny_RD8_01_11898	GwOak-T188	allprov	low	1	219	3.58895342005591	3.08589712531001	3.34896020242621	3.69533760121776	3.05251723376211	4.03472313894321	2.84878915571608	7.15464273019439	4.03982464964505	3.71209099654054	3.46310016075114	5.74337050151512	5.68572390139571	3.3162438758744	6.77510789939401	4.07426681083928	3.95985306621687	4.66474527930909	3.78837223712788	3.19774497656224	1.14998265237324	3.73284968809201	5.02683688081994	2.03486443619723	3.50096177643751	4.05973914714705	4.18390875808363	4.71691390478781	2.35681459364699	4.12572110334049	3.57273944927779	4.0838134577992	0.66998909489272	4.84697049151053	4.0026556935987	4.59312934479469	5.61681739092572	2.44859981700802	3.31296135578232	4.22331378265317	4.620938781495	3.79105451094553	2.22187085429768	2.32251492791606	2.07742649698881	5.63558884239571	8.06568239020229	5.14759784431678	1.90395936631025	5.70022148095361	5.05977494305648	4.13673024309812	7.41992050227961	1.56347811954558	1.14079169202172	2.473838626576	3.38079706574551	6.15166696743182	3.38557881165478	4.25598402998452	1.97381783478532	3.43387245575524	3.73102336601426	4.23020642611267	3.76477264101273	5.35522994171371	5.45112510266525	5.04624615460347	4.63071371074495	1.76704500777364	2.29418407267244	6.63745343900823	8.31792493367782	2.74456903378377	9.25623826706691	8.63193358626325	3.844806891206	1.15031358926524	5.37890523920055	4.67516524918537	2.75963229092968	3.75452512893598	3.76448715040582	3.67926611927072	3.87755754368093	3.05323059949019	5.45623662060077	5.11016772656258	1.46999767194219	1.63019177796022	1.59233944435869	5.37842961725302	3.77402191617243	5.1572560413509	3.90047309658781	2.17914407587024	4.53532411556411	3.64309572005321	0.725370119681858	1.36233782279326	5.75309491343388	4.38178505671696	5.42303849086256	5.64826038454602	1.84785886803195	2.42104705152117	4.41913188140975	1.60556155739884	2.14652075862158	2.28665942824674	3.09834407144072	3.95399194073647	2.61246174325838	2.25126172820064	1.38882718882759	4.77348910388395	2.31616461707149	4.67306431037678	4.37001366724937	4.37458380918667	2.26364395441555	4.08043183649526	1.64279505863382	4.61762857826361	2.9820375654726	5.37453788872144	5.46129394706743	2.8244928752	2.23838553107289	2.14547715406246	2.53070050751736	7.34023851078811	2.91485448679653	1.56938332062455	6.53148643203292	3.98065454683507	6.7315349234941	4.88066838346222	3.44501088976711	3.21194793833991	4.59625444195187	1.67651649642473	3.22128078591279	3.31130835344119	1.95337136943042	5.63256106736269	3.14520287898954	2.07597892146433	4.79069748696575	2.81897009636726	1.57864149614857	2.23626074572979	2.09004607242464	1.82791338512229	4.80816212263615	2.74010954899353	2.47215698593366	2.64664705488072	2.17779349791528	4.95816905289974	4.70792487253011	0.255120818469328	3.96023567409429	3.38279305765366	2.64175960858848	0.879922944847715	4.34436235761167	4.40850215652062	2.91778118031028	2.65646032812909	6.39866158479702	4.51445034108865	4.71639905224235	6.42512018099613	3.03500145197766	2.32635764069139	3.5761344583704	0	3.26730495894411	2.04224278803521	2.8745976428294	1.63861536977198	2.47870488148002	3.6867058812033	4.49047345144281	5.88093731439716	4.30817656590007	3.82325148665833	3.0186912642338	1.14744206821619	3.607238058217	7.64220993976213	2.48901244230111	2.47712796069677	2.88189726078125	4.6223077355794	3.63004275208335	3.44184741937367	4.32732723242732	3.91950745465986	5.37364861934472	4.91835555675754	4.67645483870182	1.42451027111447	6.00953754318721	1.93250433400235	1.90643942643185	1.41364034466186	1.38177017219833	1.98427218555683	6.24031956165798	5.66534565234076	6.58751723071834	7.43009385597695	6.61285502368504	5.15056306165454	6.04516187601772
Plate4_Sillegny_RF12_01_11609	GwOak-T188	allprov	high	1	219	3.09773583166046	1.57534333784225	4.13865995503862	3.49514256653447	2.18835544590676	4.0790310211359	2.61132180733925	5.05352029595679	2.65305737146483	2.57192949663894	2.19650522115619	6.00821259518891	5.02415478794002	2.31762204979576	6.62527390845377	2.40835418015417	2.8603658883936	4.11446446114869	0.604931366387273	0.873666562489536	1.09186202188367	2.38968371474784	4.87972443512609	2.0485377869178	4.11304550494856	3.70989773878249	3.01608304485359	4.61404136247489	2.72926635781821	3.94417417154734	3.0181800893464	3.48763707409756	0.978026294151811	4.00008715688651	1.86371497912397	5.19710681478488	5.15423825353798	2.34568611843099	1.25355440931784	2.69221294807919	2.69336134403098	1.14843121817156	1.58844720749358	2.01407407834379	3.09778260039354	7.01305328322387	7.09827279073427	4.74091172781432	2.03203815329404	4.13558459489562	4.77223984109839	3.33418123339017	6.44942841543436	2.98679315733926	0	4.16669452955175	4.53397702647658	6.1606041810452	2.28410600963183	4.48902515774263	3.43377160028826	3.35920081551349	5.71640292750081	3.04551184960527	1.46299724231384	4.40661155000514	4.50413138665724	4.33174895862991	4.64806637391417	2.80290488432443	2.72714941518059	7.08390245579529	7.196720666782	2.8186593934806	8.28771580879402	7.51621500277033	3.75099797341215	0.938797025790181	4.77730351879474	3.59829502520296	2.91602287348725	3.54317459728107	3.98541264911322	3.41663355176285	3.9293065443852	3.37131589714168	4.14880487943615	5.24080840637399	1.61795935921346	1.72598148459629	1.61553304204147	4.43582924085982	2.81248662879361	4.74946812794761	3.46445106478534	2.21006949550962	4.06986712696507	4.35074036473543	2.61769692558852	1.30723662887527	4.34847438014019	4.23788621217783	4.2415442432542	3.74967868188831	3.19964780757225	2.61818319410287	4.27422683338559	1.70329205285492	1.88685781822327	2.32087922637272	3.19217180247895	3.70255645677494	4.08781168385906	2.85972219753769	1.90447053568672	3.23054378975726	3.42317133868378	3.59228536527432	4.06692630901698	2.82092590007639	4.62347580100288	3.29449620035443	1.41640442831741	4.98521261272777	2.45717774791288	5.35447627121087	4.03012707093677	3.49377180293315	2.78893644942338	2.32614655257748	7.59077469284814	6.86515729475835	3.93764678487223	1.3841408525445	5.39949950147363	2.97294067810286	5.95738332034972	4.41038702732383	3.36527072633758	3.33581574444489	2.82341071921506	1.29759042122386	3.82825869656042	3.16704910873688	2.44417789799593	4.55886574041272	2.78883183600058	2.95098281877507	4.22191117177585	2.36861498751279	2.15075194455024	3.52687298332284	3.41319497598238	3.15143613016544	4.10419822832208	4.66405386763964	4.13343938133045	4.51212670727326	1.6684817789098	3.01698928661547	4.08327348205509	0.259789383152957	4.03929680257574	1.78438557953362	2.94886454655059	2.61230977581186	4.29702454839894	2.76817579535612	3.0568861661561	3.23592632069727	6.51697758970758	4.5046665241493	4.67977231850688	6.083492386611	3.69191296927777	2.27948579243072	3.40504063906313	1.2529196133851	3.52130674078509	1.78386049740429	2.56041237657482	1.72936681981116	3.0225258685087	3.19786135978672	2.58737853908793	5.13785759821823	4.66013267909744	2.96816967040536	2.8427492707213	2.12769649793304	3.03073165892998	6.78848014247418	2.83115711431626	2.57546866617984	2.87042682154881	4.52154982976471	2.98784064322678	3.38682456584825	4.61190300135052	3.60865566346635	3.48944651122457	4.27140291080708	2.81398483870566	1.80683751062998	2.87414893510619	3.23261861071913	3.13540964445106	2.5780615885148	2.46544799435744	3.35354300390261	4.98685741829533	5.44218772613938	5.43911605089731	7.162069935542	5.8636348236857	3.26345303014822	4.99618522901341
Plate2_Sillegny_GH11_01_11397	GwOak-T189	allprov	low	1	219	2.27460307035015	2.36883816094204	1.54377553858024	2.24415170308851	4.0198613294564	2.08835920079078	3.83557251096958	5.36079604869968	4.88709766441619	4.07946897724876	2.95428681169401	4.35295376625718	5.36676784987541	2.50063515528581	6.96613009057879	1.26233947621483	2.8334155143812	3.20542038635974	3.86871711914295	3.55751344084941	0.649987485145303	5.01924018509462	4.36054047966705	2.50558112104656	2.00333594728745	3.6086472938754	3.26155985259971	2.89373093146403	2.77001056816486	3.30967602232524	3.97550161338538	2.94481615764514	0.89452399682154	4.42541572228491	1.86039787853884	0.755591106881992	5.27342126243476	2.31385154054071	4.04398118288751	0.406757487095464	1.78228912613941	2.87802103109012	2.74136159919315	2.30575768307772	2.36536976491395	1.23538435129793	6.80107813994429	4.21449514239905	4.78754419803264	2.78540468034254	3.12442414610402	4.06499675815583	6.72229211521443	1.62195816384199	0	2.06566105940804	2.46144120293637	4.66788285192769	3.55424217714982	3.0078707044531	3.1355629853206	3.71786853446278	1.70696851198402	3.4104948796355	2.58248391590538	1.66021889815096	3.88658309276884	3.11627247305037	2.54275345429714	1.65843670504105	2.00955379007962	4.05935169606824	4.45149178740394	3.1276074040892	6.59192848661152	5.48609689768691	2.21742705769292	0.740144316808358	5.82464780550064	4.11552049012369	2.28862984378972	3.2500786320346	2.13817650279646	3.1372624791095	1.33305940964404	1.33328414019528	1.04557235637907	1.40548920225316	1.6610075096798	1.53925584080446	1.73202041451615	2.73062155869473	3.44063073197749	5.04066052658464	4.11505556715679	1.69143699098226	2.09167178910893	3.80280636485904	1.07488174263797	2.43097771409764	4.86762011831814	3.35600620527744	4.30382070438651	4.56174008660498	2.2454219025569	3.34256228310051	2.2644742476784	2.74086774412731	2.29141121601677	3.58149903905813	3.9344373006218	2.86489509516769	1.85755548064099	2.14625940335553	1.64799528726489	4.36613607354931	3.78437202174467	4.53292214517145	3.78583057917907	4.64073827663311	1.55649252129155	3.11034550710098	2.90161052368671	4.64949678010201	1.49286969525964	3.40534933652809	4.9538236136562	2.81442684992035	2.36387496027497	2.65507314074518	0	4.03594488993715	2.68973972907848	3.41457252328258	2.24220378598365	3.86323328808058	6.46667834060713	3.96348929091303	2.2308571817889	2.23312868092208	4.45013780073112	3.31069911774456	2.8287611661771	3.04298843801087	2.78391474490432	3.70915855498002	3.67413673753419	3.47342882709929	4.63066210438301	4.09258385046871	2.64212381874522	1.33180392066799	1.36882490673445	1.34731050220687	3.75967253328708	0.855414403856638	0.880292797166036	0.857433150774657	1.87064218393866	3.09876722713646	3.66750828445116	0.409905539973366	3.53176916939595	3.13821483025923	3.02798059220609	1.63651528447182	4.26795266798109	4.74891239333035	2.2633625637256	2.2095514264139	5.41194582695714	4.56940461791555	4.76658809380016	5.03476193298075	2.86819562074246	1.39295619142191	3.46789335574521	1.32622459824248	3.27767845710807	2.36972116000959	3.50168272656407	1.77717586810935	3.8387446586688	3.71412388616794	1.71274080418992	5.08379708802021	2.84251703196503	4.45993816739036	1.13804187501625	1.25282957069039	3.21508985629871	6.71734570635977	0.709893407725691	0.650132158900482	1.38899492540437	0.939835883195151	1.87081907711421	3.0751528159148	2.42603976186908	3.21881572772803	3.75158709892319	3.94294362618297	2.94458483314541	3.56560350791145	2.80165132635043	1.26421557431334	1.13207400330887	0.737808429793824	0.704160860988509	1.2269234023377	6.01123345081913	1.95892762349217	1.67174036069827	5.35241961396864	5.25598659392178	3.45461299400275	5.65009609108248
Plate1_Sillegny_RA3_01_11188	GwOak-T189	allprov	high	1	219	2.45413337531444	2.302771385636	2.14480366059301	1.70584241068912	2.47369936127627	1.35042875119526	2.47205105035002	4.43738464280593	3.45278474353369	2.81844300880256	2.33571673578446	6.02295033369145	5.97628600929509	1.35833956877312	7.5092736483615	1.59739918790557	1.11461125591055	2.96826309528369	2.28479470960744	2.34505566168291	1.39129883516173	3.39445049042295	4.42704813023499	2.98532051612821	3.26517674015524	4.45175905115861	3.11010019604577	2.9771601808984	4.45334254313802	4.95076968703565	3.73003097459065	3.35272445037042	0.891355371024954	3.03799581222606	3.97088926979229	1.89550880323939	5.7790192506043	2.16111001545084	1.75937606627528	0	4.98574423811044	3.02505810336298	2.96560348559124	1.08894551825704	3.42629398335968	3.6835082387233	7.36657254669367	5.41706673686359	1.71671255438126	2.65353689206819	2.29052451538956	3.52472778692737	6.53021766150545	3.42968108122167	0	3.98305819394219	4.53222096060283	3.81575947008337	2.37634004655029	5.18190423389588	4.09757764638568	4.00826512266637	3.31479327353121	3.46959400478614	3.02718410719476	3.12182414024205	4.10830966360176	4.46250847552401	3.14500830603724	3.38678023486265	2.8952015287731	3.64098229991129	3.81641710614354	3.20966344539371	7.16945471111039	6.7388968337963	4.12403387457167	3.30282717928415	6.51925284125482	4.43302778373732	4.35172241695641	4.07537075077742	4.19410326893542	3.0405547323429	4.10734737017171	3.53178731344922	3.8093378341565	2.97916194997407	1.63773498132753	1.508468399336	1.62367498724886	4.26405956112772	2.50376180791729	4.12709093322724	3.93739827452294	4.46703810948539	4.20106492064501	3.05715198126644	1.72393098297611	3.69208284568402	6.50357124114232	2.6324896192223	3.84513806468547	3.39293780408389	2.94255684758365	4.55240986690018	3.73964459553395	0	4.34744119700236	4.96154578871986	2.58755612981049	3.86123890369916	3.3118404903683	3.24023312607288	2.78123993109593	4.86336169553934	4.92912468584297	3.80075847380199	4.75515616182222	3.3520788433383	3.32469280042529	3.61771717032358	2.94874279287019	5.40096561148556	3.49154020007821	4.76549073772585	4.59520227398723	3.20354046260463	3.1338886450157	2.16126613495215	2.45012577857331	4.32497258059891	4.45112416617542	3.42646036475014	1.40577623054041	4.374256927052	6.21831420893573	4.69863713207092	4.28797240465124	4.12003062286684	4.41337417954335	2.71295097770545	4.71457331475752	4.0450198536891	4.01586962025714	5.09554024220069	4.21777060290408	4.05145906574362	5.7479950335926	1.87289113613522	2.77983752576742	3.51195289578155	3.05875339801901	3.4199248057001	3.34226209060593	2.97408215708802	2.25983083071611	2.85081918837583	3.46127587120972	3.73435658676273	3.26313445509656	0.458091947895877	5.22056108670388	3.57911612753232	3.66695776064169	3.82253578609707	3.53539828407507	3.35863231982717	4.28347364677811	4.11617158987551	5.78568583384024	6.30236003147937	6.23932893493512	6.26099655866388	5.19945223286113	2.71157669248805	3.19518531226475	1.98486085138124	3.3990190653474	2.66883871132505	2.40713207175908	2.8732505057853	4.85936213427179	3.39148830051505	1.62974520468559	4.51274776663288	4.85156652295267	3.57702081452641	2.35069338136858	2.98619078623947	2.32955813266527	7.27037761757656	1.44002603492126	0.904505724478683	3.99619491800606	2.55631533054654	3.03941354246092	3.90387462555931	3.28669377688874	4.46352516210085	4.62662923101093	5.08308763785938	1.7607662872789	4.04805012032829	2.87033275480917	3.42051541781741	2.73555886588436	2.34464632902869	2.63080816604481	3.26622380491148	5.87393074814673	2.99980393534661	2.41071107913157	5.07616492772379	5.83047321812447	2.34237675607389	6.60468390728484
Plate6_Sillegny_BD7_01_11791	GwOak-T19	allprov	low	1	9	3.41247486268162	2.53312264860884	3.21132028451467	4.23982243589907	3.59430973313222	3.11836926935096	3.1100503926366	5.7248328800375	3.75755733292278	3.89032591549272	3.39591644112071	4.78148225778984	4.45241094997565	3.38405175243057	7.48868321264614	3.01342562098257	3.96451576981063	2.64611006164006	1.86283887325524	3.64199165325076	2.3938074727517	4.50502537078364	5.70203550209761	2.30832291748927	3.60455824145896	3.61802365140833	2.94118710937651	3.4135806518095	2.93343800281738	3.38110235562044	0.668666235246297	4.21608941984586	1.62332083534576	4.16609763896353	1.78172779405337	1.88080784590359	5.23803163986752	2.81683655319212	3.91742126819292	0	2.35259747692298	0	4.21007844171679	2.70793975545302	1.17071645984171	3.79533540534052	8.1431209368038	4.43563520375425	3.52314555987705	3.2171451572619	4.36124186966444	5.69872532086392	7.35371819424042	2.8861946585941	0.538075771639324	4.17138052476783	4.08467790566594	6.1644603268652	1.99007241743174	3.41821609129739	2.41387702507635	5.09183702521475	3.70197455183387	3.50330152204497	2.53954534008276	4.70063243399087	5.3532774625999	5.71688104515697	5.72528145173879	4.20247294099054	3.36002997948837	4.84258864170777	5.91028193373355	1.99726042476613	7.74896771472535	7.17483673564529	2.19810862450009	0	6.01106816131028	2.29737061280303	2.92861655348775	1.93164247222397	3.11212677293056	3.39277340399573	3.36753216083147	2.77826097996536	4.15908701395399	0	1.64113418556866	1.9422097110916	1.82402284713273	4.81418039873358	3.73809585807252	5.26923065469791	4.93136273187226	1.59625774477571	2.19543422500288	3.58861071036613	3.02796669989124	2.96860085990465	5.98487406061322	1.34370265189284	3.96037783437448	3.81024333932398	3.57897954013709	3.75154173783507	2.65199705023483	2.82814033071429	2.97834256538799	2.89329439593003	5.23647040820865	3.40354721354951	1.60160593144446	4.7420295915833	1.84481358404284	1.69527637144934	2.77202569902969	3.2468296058735	3.65180089259702	4.09699830413359	3.16879479780969	2.81419859244313	4.09074800951169	2.90951109260163	2.74324548576741	4.09216697281957	5.04192113469905	2.50575409540439	1.7878360161399	1.8722201296484	1.40210242263619	3.57560285652243	2.2476408924097	4.40006781525438	1.20487017704385	3.38643378207317	6.87057384166566	3.46425594660838	1.88525627499871	2.06015626130651	4.1110459973248	4.90603402124941	2.18739170366546	2.10996935952948	7.04278391322216	4.27960402305252	3.18678687136443	5.10085953094779	5.82478766829519	3.43744158258917	2.7926581877419	3.26636581652993	3.23167270837507	2.84463780383041	3.32327408661748	3.45562391248917	3.04054129738438	3.28411328495189	2.48810404842552	3.00188737217744	3.21475198051816	2.71916019747121	5.62187963862163	2.65808275837127	4.46030950667849	1.19247742093257	2.89405349655341	4.35132093551956	3.20249570183003	2.87763370406279	5.52061813003214	5.17464730210914	5.31064020167196	5.41111052298124	3.72565812081094	2.7306375925721	2.17718530359653	1.52181286946035	2.35310567879952	1.91077498462316	2.72001794616664	2.57086708261013	2.77076809272331	3.03057181535459	5.94028798067836	4.95383415836119	4.35083940957106	3.99745754476938	4.12825033559108	3.48967591208772	4.41570959052602	6.15709176090899	2.43161329688581	2.099941936887	3.54389546421581	3.83930417709306	3.62301856471874	4.34365932073618	4.4546497661722	0.483261332418252	3.48313753586273	5.24469955012905	6.17950645040587	1.84354444850645	5.22593051592494	3.04048083019083	2.59146835367689	2.40430489521788	1.59921857543651	3.51737912891664	6.46566366898705	2.20482865005494	1.85238777139814	5.44278853167487	5.0213862017054	0	5.59066967268821
Plate3_Sillegny_BC11_01_11436	GwOak-T19	allprov	high	1	9	1.34100643605462	2.43142479796852	3.25051380688303	1.54412340992636	3.06981481238099	1.88946983912799	2.37670570666299	6.49896042287498	5.02275557393402	3.08051997696736	3.03908789944016	5.76549685068392	5.62509384417571	4.0606875723055	7.58983826613009	0.71765444543985	3.38901761937077	4.27169219049884	3.53447643705479	2.53088462625743	0.284411679323509	4.42349252407417	5.10118911330394	2.76801640973868	0.710222566712902	2.71278892776935	2.88893714106772	3.36093908658919	3.17035440038903	1.28871554473021	0.466055231880854	4.73663125064591	1.72902264619451	2.53407172315678	1.50086156130661	1.74565470409938	5.09767807092217	2.51301646449172	3.56107329119874	0.845951246370077	2.07460572518884	3.77599655389078	3.64793191637654	2.1817500366469	2.1365631043191	3.86222272064875	8.11710060495415	4.18662072414531	3.3948833241353	5.94470966914937	4.41532575630008	5.50004208216518	7.17995765687964	2.60302087880837	0	3.77079378016438	4.36384101643383	6.13719846528892	1.48174410453768	3.48652681972771	2.97190312991175	2.81363197955054	3.76260801581939	3.78201321947027	3.45032678855557	0	1.06306435133341	1.12582261011538	4.76748042196998	4.417975720319	3.98710826834568	4.55274547571419	4.97278201684185	2.61505722519585	7.90458651443653	7.18146861251364	2.40940344387469	0	6.01556299386542	2.19945484125353	3.15940033846835	2.14555380830104	4.08567651590456	2.33309215817113	3.27640573497913	2.29248744475612	1.20522820034402	0	2.45424346430256	2.49935883973762	2.12314504694783	2.0206409276678	3.45960378181716	5.4967313683227	4.561744099627	1.42757044424866	3.32013178609182	2.98749633809905	4.51984336309314	2.97405484660614	6.21501761461681	1.59755680981666	0.546872609609877	3.11809475901874	4.77495111731477	3.91185445082934	2.70346490055328	2.28062283164887	4.05561628057253	2.91566979927401	3.89388228120324	3.85100675531046	2.84754123869975	4.77223511364414	1.90334514442163	2.57773907204569	3.65841372162441	5.40624523819773	3.38903803783989	4.62386615594229	2.97186025198412	1.82151668684314	3.56064808581365	3.23759838492485	2.83936414706819	3.15157460323772	5.57174061177608	2.37640028180526	2.52623387256378	1.88085717214324	1.84336255463954	3.63188365521702	2.94928027463024	4.31683001063468	1.49168619055143	4.96077932340957	6.95199201008414	4.00357645615044	2.22143392954617	2.03638267567147	4.6921258373388	4.92567860646073	3.55845144825028	3.13275810440095	5.55158124215712	4.61548517923017	3.80412227869086	5.12263909786168	6.35797597789013	3.57775819869903	3.11764218986866	3.06928546978363	3.17947180286074	2.63400617270532	2.93185113871513	3.26521234169178	2.52252313846961	3.67540753993782	3.4709126541634	2.44666114902209	2.79045809555486	3.09092906962969	4.96348855794083	4.09865259781924	3.46556751675356	1.81180203791119	3.1292080290364	4.85791727839143	2.55179700166908	2.44602228421358	5.02216204239115	5.64644388405136	5.68132645680535	5.38969336430932	4.43350398384247	3.83495592323862	2.43645417207391	1.88569435244367	2.38891599394019	2.26688186178328	7.12570846778412	2.33338588432472	3.64256578848232	4.21515600236178	4.08749215941266	5.67738809618538	4.58848635490279	5.02489814596703	3.08203906235529	3.80015009613347	3.80631072127267	6.20269858731585	2.92750956337393	2.88312376881648	5.48286538529843	0.40248733151656	0.822629027143022	4.73850872232212	4.25229608326383	0.660847504214191	5.43038293460872	5.23542081092978	3.2772337671428	2.23333755260363	2.99497870329158	3.0233198355416	2.59348490198773	0.980445836524971	1.36422248230103	2.84136045030332	2.62207639299167	2.28630075237704	2.16899685434773	5.49868594413003	3.07425237448027	0.727319213631978	4.51791291594518
Plate3_Sillegny_BB8_01_11420	GwOak-T190	allprov	low	1	217	2.83549945179261	2.81950120046351	2.82544710038832	2.34116279146072	2.70913115477965	1.55618888730817	2.07280349620491	6.17533778829413	4.50319781711326	3.91607919184659	3.64658476824008	4.94950562829985	5.76393100601439	2.64638407724006	7.31776663185719	2.50157364129867	2.25532726438731	3.17749219267831	3.48871097272815	3.11426822731879	0	4.39538562807318	4.81822231285301	2.30337414369781	4.03496765009213	4.14125153385609	5.14452103832921	3.31270416252424	2.91146082003258	4.07273585743275	3.09540519609421	3.78458329980751	1.6870219942922	4.26907074318069	1.03846698965519	2.47631287727877	5.57435030053836	3.9610192396561	3.18400313305798	0.740458181717484	2.665413961375	2.6108412557841	3.61677202878011	3.29801647721998	1.71313025130321	3.05814787998976	7.23864136108638	4.31020918037984	4.28387413925776	3.5510377436083	3.85656562674342	4.39287918332706	6.65937288948525	2.82649024999596	0.404042736616285	3.07067845646187	3.21867688424147	5.43291140622381	1.3739677764892	4.26371774963274	3.36518467141084	4.74824458388301	2.59629666775868	3.73040082182416	2.81244980049409	3.68034807914369	5.18755735650011	4.80009956906382	3.42234789987977	2.39855324115796	2.77955649698112	4.27322820308113	4.08963695416975	2.3690345135892	7.31908189586396	6.70640906065481	3.58993523564754	1.22110508237668	5.67250932784826	3.71908243876746	3.1607030178259	3.65493639775132	3.27604550202571	1.93196495928775	2.44635713751599	2.00987176641873	3.2665731971724	1.78277882047278	3.60588895891382	3.75098739659271	3.629272907696	4.70390630012245	3.77891763060658	5.12831647101203	4.92215441807789	1.96527289872775	2.07172030772984	4.5307564574117	2.18756750061659	4.3542618918435	5.72894177383072	3.09622900761259	5.21642321555648	5.2232375058339	3.84322475525472	3.83323809552353	3.41840851718917	3.34251389424295	3.19017960747401	3.43951816752109	4.33820482986514	3.52432309956381	2.6308893290389	2.43032952606003	2.32637917058477	2.23634951544355	2.76879305186764	4.27515565398146	3.23758957964648	3.28291028396091	3.16282070563322	2.69320635718402	2.9696120328367	3.0985883743708	2.19461688870261	4.5942839835511	4.09368416881917	2.63716822636297	1.68882639900837	1.68671034070962	0	4.29732164603428	1.70910854122839	3.63578729079412	1.92793117811792	2.21142295391656	5.87906979343332	3.8208895309194	2.17497278187116	2.19028398093406	4.11945875777625	3.53448722521394	2.89284262622628	3.23437962216122	2.37635980955662	4.56069248263361	4.19532182539349	2.86102756934231	5.93878197930643	4.21399024285514	2.18249790179127	2.40309155553836	2.34200579164046	2.43079052186719	3.34812753905497	2.16814950845023	1.88836951627859	2.23073806473309	2.2431304044306	2.33692078338006	3.31424864755621	3.01412490847447	4.03676578666918	3.64996961468146	3.38472257218609	1.5842658204219	3.50769013415667	3.46334881006042	3.15989779789486	3.18396163409391	5.61527253589074	4.15621488517633	4.32672322798278	5.05143485946268	3.58196116979639	1.94812256135109	1.95545884216888	1.11560180762972	2.27361117746126	3.20672016349594	3.78936498592141	1.39898604809195	2.36547823724706	2.52052068051262	2.18564618485684	3.91817718502051	3.58147926315879	3.08729401775022	2.59943819276087	2.31650663230964	4.20592900068483	7.00369040325619	0.915172253203131	1.26408926730808	2.62065204060009	1.76525419471097	3.07276440536103	3.88476038683604	3.00015452257378	2.04778539749161	2.22547224182707	4.44783889018818	1.6799898625376	2.18458182912144	2.02435928716458	2.28923747743595	1.71599675795685	1.5025071280811	1.44425658262461	1.68013101204886	5.72601112638273	5.36382114436247	5.1360122613418	5.30808174107691	5.1588376617033	1.02182993097264	5.1149444315099
Plate5_Sillegny_GH11_01_11742	GwOak-T190	allprov	high	1	217	3.19816114175484	2.97391120276117	2.56709031840641	1.84081708685249	2.08218740433982	0	1.61916048054128	5.29880014618209	3.41191249314738	2.07037064407309	2.14180675321465	5.07743945246101	5.01980833799024	1.90808772748243	7.17619609581972	2.58391840343303	1.31086361473121	3.73054469494219	2.95140560459299	2.77228849263585	1.48667025082708	3.84010469191095	3.16293521730418	2.78305842014684	4.896803354921	5.28495185507443	5.26842635489879	3.2432551565566	3.5680004684659	4.78818372104011	3.72565544188362	4.04155520246641	0.808611788729223	2.93741808074354	2.89268391472123	2.93141067557739	5.07915947911358	2.76713939886069	2.71426072537106	2.33093569912293	2.63818655565416	3.46134966968471	4.35110263524484	2.68178613073296	3.26096500373645	3.37182647121848	8.2547861235145	3.83510522141803	2.1216905300607	3.19693115219901	3.56644786824381	4.16579791490381	7.274791733148	3.61033745651745	0.595759496038218	4.35783177248632	4.53575669413872	4.87584220834393	1.55715234864715	5.08436261245238	4.50326375301386	3.94190702640881	3.99109053671354	3.81959380670785	3.17755528033261	4.15812960822331	4.96723121409914	4.71728736545394	2.43124874906998	3.09749988737662	1.64015855737986	4.03889829883698	4.23157873330207	1.10868437913908	8.0071938278928	6.79008351655859	3.98970586906287	3.25803984446723	5.94466538614621	4.3556554063363	4.22595737433415	8.20699442791457	4.11611968137139	1.97671219289856	3.64736879750961	4.24925336940849	3.8707804465582	3.02597794003808	3.80078872970783	4.04423312988375	4.09309369520895	4.20010402233936	3.11060821220977	4.2963787820113	3.61981969320313	4.26322988322047	4.21369544661768	3.25290648344912	3.88691979625722	5.70534153475779	5.68626129780858	3.14042561004217	3.65283739850543	3.11881351616213	4.20397974955128	4.91422430147805	4.52157449022842	0	4.75873529854505	4.28385522309156	3.60421230764073	2.22402082102067	4.08205908721437	1.90877934054518	4.05101485982316	2.65768052523108	4.57580279467633	4.16262621166815	4.68848383324233	2.98297803902105	4.4537862156395	3.6954013570054	3.6822717829755	4.03079813187329	2.84843557037286	4.22096649002514	3.8433420564545	3.33110838721568	1.38724787950155	1.62035727562565	2.2397369314867	4.44620363979969	4.38473408717621	3.49616105430413	0.97797031355077	3.06533857026027	5.73075715930423	3.99721951634267	4.43022793464552	4.04512299034916	3.80485804662116	2.97518228209614	4.63682619142364	4.12885770893103	3.12263988461601	6.28942363076667	4.87709260340734	3.54304921806876	5.2009016527259	2.6065535738143	0.753373822970183	3.89389246797602	2.07555705976895	4.83145842561571	3.19173212523587	3.7435074029216	3.09803672470901	3.37624380789705	3.32050140587268	2.67059832622979	3.09019053253394	3.34036781495404	5.66898038497842	4.52883627572253	4.67955135228612	4.35808135525523	3.51135867333895	3.6359935388598	4.08214679874469	4.54183184554546	6.69572037101303	4.9168465843252	4.60968231310398	6.1373590733006	5.80583915762618	2.71848284107436	0.5750854281484	1.67757151483496	1.61398201338709	2.36878349282165	3.97360003974461	1.57499339660837	4.16715377261001	1.96113474987243	1.76345274612226	3.66384296177306	5.16076228333662	2.29496954901575	2.60402000736486	3.64486082220015	2.8643871912451	6.71614571918014	1.87919778993459	1.55681053446224	2.68980730214989	3.9072662961261	4.50472058295006	5.44759122638719	3.07509850220901	0	3.18534140765576	5.38566017990135	2.02174668742666	3.46639864501617	1.5633193118779	3.25702269563219	3.29042700957002	3.69237034784716	4.12193900089941	2.93612538677117	5.00283142314267	4.36914071447722	3.83072336790926	5.84406167769915	5.16078234221299	0.632425427039519	4.67884967878331
Plate6_Sillegny_BA6_01_11749	GwOak-T191	allprov	low	1	217	2.7624139872416	3.22786557488798	2.87846908189916	2.94235926575483	3.02722087710815	1.4991191473545	2.60804659301786	5.59007714823818	4.99061356088312	4.42545189139861	3.58106951951311	5.93066559840169	5.74461299853379	1.88085032488154	6.98942635022471	3.22211183915358	3.02138095883284	4.43264096707229	3.39488103556193	3.73430844040477	0.794363430962135	4.85094671761225	5.19635104128748	3.62617491875431	3.48661468197714	3.90643205290081	5.3366948910568	4.19790484362932	3.6584842253587	4.05898129780245	3.38424493527407	4.40057032666035	1.1617847462889	4.11366894355637	1.61750644151161	3.25687382199624	5.44083197546642	2.91503127126615	4.73562735419231	1.89047117068401	2.54271475508677	3.04015848113863	3.08587732542065	1.10560305370383	2.17156689511525	1.96488900149046	7.52701815937486	4.86097265922453	3.13694705366349	2.87790532261829	3.06237467365894	3.21182282264482	7.18487430400389	2.00286006776735	2.75555921250156	2.92497618753481	3.35634372138346	5.71163290845973	1.40789713797136	3.61235019977854	2.87046398276032	4.38118435087676	2.19107424430511	4.18891373429612	3.03174697412313	3.93317565985362	4.76640708414629	4.83823004466578	4.54982331228284	1.88600217893767	2.59850055725315	4.84924988071914	5.41432966139335	4.62377115050382	7.59557376150065	7.62752046410737	2.40640284176143	1.40944200357346	6.50710569143705	2.97262024041069	2.39177973712645	3.41626467846856	3.48303813885186	2.97339094194956	2.95055047241994	2.62671730738043	2.99000032564516	3.53130711633111	1.50444329110955	1.50218327955965	1.69836062502433	3.88962193042078	2.86266407830193	4.84079173568305	4.12119867090455	2.44554605964739	2.5052619556518	4.24189786401878	2.23962504085636	2.04336221375507	5.54945367297157	2.10533528526844	3.86500995553529	4.86550092465969	2.60906725437735	3.49333736464802	3.51777157020372	1.00884335067485	2.37236587595485	3.73590412633368	4.20446342928606	3.93805073797135	2.83117688915878	4.22920597987284	1.89451158934467	4.66641522473839	2.66702742573117	4.17724469201709	3.46363071319197	3.62099889791449	2.53832059438499	2.28235729473547	2.3634428955231	3.93684772967209	2.13832101577107	4.29549586761863	3.77520355443156	2.68432296840234	3.74306177953856	4.67724837460901	1.22191273812795	3.96640453347462	2.17589681017559	3.40433536744709	4.78239236910493	2.5560874390696	5.57859590489916	4.93410064524889	2.43097446376186	2.60919241431069	3.25803388620016	3.37772432340524	3.30638083040461	3.42725551822145	2.79228294725736	4.5568594635534	4.30238712238721	3.13115823901168	4.28309561300245	4.87027739658672	5.1033595968914	2.59373210977671	2.61704778288772	2.20038644863265	2.92994384224474	1.72980344193188	1.34567113823377	1.90998087167066	2.28074359865783	4.94903478537552	2.69770923734428	0	4.52165713803392	3.51152200014508	4.38288352290164	1.59715821503214	2.33344370711036	3.13173180134628	3.52979303498259	2.59181336590079	4.65202493975434	4.29323030017304	4.26016437300688	4.41213849720742	4.05181592416756	2.452088394891	3.39685008969006	3.48817653404324	2.43576205846549	2.28227859785416	3.65100887897481	1.9517245129366	2.84400452838021	3.83097775414993	2.88358602113906	4.3514780465415	4.22580223728278	4.26942703803134	2.22398849497874	2.46848892069435	4.23266379212418	6.85041747817118	1.84945543443865	1.66705498495011	3.53775420621725	3.14472346434012	4.1503084859782	4.11402069458142	3.47726553692037	1.98627320924862	2.50411686056781	4.91530319751247	2.73831718383321	3.37396515292595	2.27282469806048	2.65452549208212	2.42312124470302	1.12880651290278	1.05783534121181	2.35498165379207	6.31809243196387	1.72895931040021	1.54913986987201	4.46372614364287	5.74415853071539	0	5.68531258427234
Plate1_Sillegny_RF1_01_11253	GwOak-T191	allprov	high	1	217	3.39278935819784	3.18138788028334	2.62632465759604	1.54138930450473	2.07312277212771	1.91710713920307	2.61664179198166	4.98317325470474	3.27967042870362	4.07273576512053	2.93276061939514	5.17345628331695	5.58077938899931	0	7.38160092099308	4.49901996341444	1.92793822073311	4.53122818343076	2.71389162711252	3.15925090696773	1.27745465390101	3.46510113180096	5.04360059413521	3.81744818394144	3.84576263303952	4.27137367656871	5.11584712136262	2.86604442683968	5.1224968950841	4.57946531532714	3.6703714908013	4.05422386028512	0.698970333694192	3.11649553269153	1.75106063557419	3.04035920290643	5.32435647003895	2.61487380118531	2.47085806995805	2.286695978353	2.9408233855605	3.00862503562529	3.63195717081385	0.616426219462165	3.09397071895084	3.17757425463535	7.48222902914221	4.60205447831619	2.07849181521085	2.30657328193473	2.41635429614159	3.31754272082842	6.68881898115489	3.05616887412287	3.6597620017759	4.27511459671734	5.01321271714524	4.86862000121915	0.748569127665508	5.3010652153246	3.49849913490155	3.67016906469183	3.70789714389976	3.98360781299151	3.19899706033172	4.12395413214534	5.41575893639452	4.84427931777663	3.27485914022907	2.3739944744471	7.65729426617375	5.19954535453731	4.92184761035663	5.08941757929291	7.63794161015247	7.27087665916215	3.67838891046281	2.44769206140441	5.97251665520823	3.30706616481478	2.79508129383441	3.66040849375682	4.57532071235895	2.98425941881069	3.95846388983618	2.92279561538436	3.32238896446103	3.36614122863877	1.68051579686907	1.53038721482049	1.67509710950147	3.79961699916584	2.91535472440726	4.44957941259444	3.97896202520641	3.2535737514482	4.51908816322445	3.01279674018429	3.86640162387572	3.15236821931924	5.18096310078619	2.25512993178354	3.0402338154925	3.34872800088372	3.54604763046517	4.4918618274287	5.28185617829084	0	2.46200926333552	4.78761648154277	3.24262003844478	5.98448062171797	4.38115845382137	4.54370602616456	4.89719245574555	4.65271527312605	3.04626897812332	4.5655025282973	4.29990604383384	2.07343098522487	4.83590149612663	3.42940997401402	1.8228235557526	4.98347248508557	3.68029018843333	4.90352790897405	3.42291387018476	3.17612358563001	4.15895800045287	5.00387853610103	3.23702768367781	3.54274783063	4.22409689808769	3.19248991720437	3.78065586232003	2.29695952330087	4.74139631833359	4.55810185677268	4.24285743271522	4.25358940315422	2.64522636482659	3.01765641244628	5.1673266863561	5.00408448794462	3.3727560615041	4.60566891150131	4.1683445045367	3.20201122323702	5.10940827507484	4.09866700649506	5.11714925558805	4.12220788590161	4.39842871534788	3.67161982529414	2.8653593307704	3.24464694514877	2.9884911387336	3.1301746605789	3.38000109556145	5.85674114864334	2.62772668945918	0.208887704754794	5.30213854246964	3.50403712072721	4.30280801617202	2.00039395606895	2.00151097120697	2.01337006360521	3.15813356972434	3.05360337792865	4.78515657892982	4.04454291377233	4.04018391532778	4.49497633602596	5.02624446187529	3.16195994529517	3.37617264488366	3.77249587475369	3.21665058347976	1.87722963811312	3.96261992890302	1.8799508630733	4.40997028858788	3.46281797705214	2.35597465028299	3.7463278069325	4.28757179013824	3.15892292140797	1.80439885104374	3.81475428455044	3.4994524672548	6.61053968770522	2.76509843688889	2.99161436513103	2.67935447427213	3.63256750891836	5.68771836315895	5.16357592391291	4.05760478098816	2.17448275036479	1.95572813332147	5.42650572541392	2.01015405854523	2.513979932414	2.2436855374625	4.16720654236292	3.5711610601854	2.89606358577568	2.964496354767	4.09844811137906	5.6049040770355	2.52544806627923	2.2856103229473	4.02823920432319	5.76481496007618	0.945321670126858	4.96800945280058
Plate3_Sillegny_BB10_01_11422	GwOak-T192	allprov	low	3	217	3.31823041692173	3.20043643739404	2.91166852402964	2.7988616084942	3.36139805512857	1.61668652353815	2.99249046865362	5.43249931098329	4.89046863606855	3.79740571337963	3.17113076050914	5.44516315504374	4.64145914493735	2.71062795412721	7.67025020462017	2.77841083393306	2.55504583314409	3.99410826781846	3.52231685265975	3.73743069840203	2.20153043238671	4.94131168340953	5.03741111082494	5.17870887775261	4.26229462483537	4.46965205168977	4.06944784225771	2.44694686843039	3.32978954310794	4.3328009214374	3.91924005618297	5.05758244886834	1.3415741205411	4.54243352350785	1.50280153880434	1.59838580082173	5.46994671066211	3.0840086651658	3.32747508040958	0.80559691772855	2.93809554983122	2.73352972348683	3.30102900011994	3.7472864600519	1.94125302061063	2.01671013634244	6.93360638211248	4.44512011370795	2.22045251835424	3.24615664346226	3.32099274265349	4.14147824419948	6.11757826917073	2.41164958028151	0	2.44823696268615	2.66752500466422	5.31890616897751	1.48657163566969	3.50975934911729	4.32740532747109	5.7083249082319	2.10684946798939	4.46919835598375	3.02840259787682	4.8071965936116	5.39523944599918	4.82013111758915	2.95516949223793	1.42090399340872	2.34992912169901	4.81586404732833	4.63687958349204	1.75530103714081	7.07031929908696	7.25086574681075	2.24493384228865	0	5.92403766991926	4.29322789155337	2.01374919295179	4.32644288933702	2.13167594050868	2.79374625399004	2.1047373347462	1.91120406804742	3.90805209140478	1.59631595653936	3.71932780737706	3.62512491062982	3.5460743727754	4.48294954406747	3.62963825743398	5.91557238927705	6.13425762164465	1.30823575991364	2.11196688208601	4.62485270186077	1.6030133850176	2.55321082086899	5.22855754656628	2.91948917400646	5.34047293527391	5.20358976894462	3.26889985617273	3.93124433767429	2.30530442721041	3.57870232746884	2.38391624729451	3.66808517061085	3.48414150976541	3.20124266265436	2.20264717271517	3.0857611197827	2.00853698710607	3.6955429538915	3.28960054893437	4.86569075585755	4.38398522891294	3.86586176016926	1.89075799862785	2.56790355168234	2.92759274264241	4.32187951436068	2.52509312160482	3.81563866517684	4.03456581648375	1.48217817073664	1.54029657562225	1.01995525637912	1.08041863693089	4.83941796930158	2.3778329391489	2.33562168387007	3.1794242791458	3.48240835884963	6.15860723577531	4.88279996943179	2.29124491048356	2.25645802352	3.94779643975789	1.95803213228292	2.75202714687203	3.50995199221117	3.40806668382303	4.19298137934149	3.70196718760085	4.3422787933464	6.06800398686564	3.32739199884051	1.47447294175286	1.69071411268702	1.66318195354238	1.48103568028598	4.05787057924502	1.36603393583168	1.16849062405263	1.31933214203255	3.31776276173162	3.23645937552781	4.10936071384589	0.269625374822772	4.56822617856124	3.4412511674841	4.74161480740904	1.80634052046396	4.86590295317445	4.14349967632472	2.0605443568676	2.00901187962075	4.97822216287596	3.98847959783372	4.0009775811505	4.30900542865708	3.62675719313956	2.05822675206562	1.66970154133049	1.20741699679552	3.54902008356072	3.35273450036908	2.68919265357559	1.72648892296101	3.54643200666698	3.89133833174278	2.74609391728383	4.52791613974798	3.0413568515278	4.11030323980094	2.35477647191479	1.94689693592932	4.52428961695149	7.54485324182522	1.29625340187432	1.39687929794854	2.63389788173676	3.57014790564573	3.58175143352111	3.78333698748071	4.15714189077669	3.6068473254636	3.72003726121989	4.76479766007553	3.14905534429735	4.41680918604455	2.03861092130938	1.51808144508973	1.34724341361974	1.2169480926863	1.08541902051366	1.30429977953372	6.58058644110892	2.69326750275215	1.77028055827452	5.79965829253519	5.91263111757084	2.80316658567384	6.74200339088661
Plate4_Sillegny_RH3_01_11626	GwOak-T192	allprov	high	1	217	2.57222104803674	2.26275985196033	2.42701251869105	3.05913420266529	3.2710953376503	1.96729116008128	2.82982484307016	5.81412025541677	4.19888360718226	3.74922522688448	3.45711122344667	5.25677769213231	5.91998951687138	2.05974427211478	7.9453932373763	2.87377664544802	2.36594031824535	3.90162967679083	2.83123228698289	2.9598263137765	1.85306230442782	4.54022542751968	3.91613397064342	4.96964532301299	3.40509885047953	4.68473096103029	3.12487216954204	1.36801716296507	3.50085483430016	4.8896856475295	3.82322058019213	3.47872255569791	1.06939856303199	4.11509406485043	2.43029620750188	1.25797960035819	4.97431687758981	2.8747190101782	3.50999495069156	1.16802145926403	3.45140114524489	2.33543706062779	2.96692694990203	3.27811941791908	3.13852333091794	1.38149320479301	6.62798394010511	2.984402935141	1.01079700678858	2.66517675763528	2.74298466020809	5.15786775527344	6.19554865730013	3.31391917756338	1.96941127751236	4.2335792842519	4.35405952023618	5.81894612662378	1.14022207943571	3.52068876277638	4.15577026078675	4.91846067639021	2.33115589433495	3.79044196422149	3.14521657770336	3.55704995534758	5.53385913839697	4.91708599644378	2.06748499839835	1.40837237292859	6.78737060449259	5.06106215384276	4.25726002262167	1.7618710099629	7.61876633555269	6.63275928037351	2.63831708840442	1.51028069874359	6.63895513116551	4.46618945977736	3.3948543595347	4.60231907582768	2.92239962243714	2.93773317504888	3.05908423894696	3.01879011320397	1.45020756598662	3.52549539148313	4.01200286767491	3.61891000724655	4.08542013770543	4.5908130355204	3.08787527403701	4.02340578749567	4.22660049117616	2.78361464629313	2.25758462637535	3.24502142750531	2.20019953677595	2.63859645476537	4.69271917369119	3.41521715300173	4.00090018874986	4.72930047091026	3.63799365559215	4.067819651865	2.10264883887459	2.77532042611051	2.98898165655528	3.72677924846265	3.05596134727164	4.07209812187865	2.425659355735	5.53428924612516	1.61255151528369	4.55629056479578	3.50852450917527	5.01939440967606	4.49669601508452	3.21729659189617	3.84520636505658	2.81173183786077	2.83556142367343	4.12947814271326	2.64724252022786	3.35417351367206	4.39661959891574	2.18678637556737	1.86704515818415	1.54594407318002	1.66023932230329	4.8849477454666	2.86249332150775	2.39921358110738	2.81806570661259	2.8363574532171	5.71934144059347	5.16472774802718	2.73067544683956	2.91563897030773	4.09207202601599	2.09460466767753	3.39367775204129	3.44068688677421	3.99610291490174	4.75767982864229	3.22647997503864	4.9916981823106	4.58219683226624	3.1751974928584	1.72189026546813	3.33682116840155	3.32155313619618	2.97069256006896	3.7532114605289	1.8112404921336	1.564782605139	1.8294911738235	2.92045192335513	3.55386721829636	3.55425379481854	0.318658799229473	4.68089328151829	3.41502073378088	4.01472336652266	1.7836031327728	4.22566675313339	3.31722308214134	2.95443612455388	2.99185470698836	5.35769452814964	3.79287694992388	4.094138588303	4.83679496888128	4.22132375471276	2.46620500735369	1.00962511249409	1.37174514351954	3.74898410883521	2.90542799949279	4.65822939233661	0.932808981235516	4.65281455268066	2.92345669579272	2.04700007601373	4.09478184587516	2.3531805400841	3.51670007399646	1.82086195914511	3.08883046024395	3.04379837882247	7.57353291481291	2.33710698963126	1.75020451878281	3.2713779951158	2.1835915915346	3.90468747469185	3.93189680913316	3.22409371978284	3.67128908981699	2.93351650915007	6.26354087953499	2.60135862468815	6.90881536438903	1.51892497019382	2.27671495436588	3.27339988633075	1.91161385927403	3.45544496636205	4.87813895131093	6.4205006604938	1.90192396730542	1.86652646274417	5.88325550777374	6.2937825068532	1.55530588436573	6.76483016561818
