## Supplementary data 1 for "Extensive genetic variation of leaf specialized metabolites in sessile oak (*Quercus petraea*) populations" (part 3 of 4)

### Sheet: Metabolites_intensities_data (continued)
file	SEQ	type	height	techrep	ID	m4	m6	m7	m8	m12	m13	m14	m18	m23	m25	m26	m27	m28	m29	m33	m35	m39	m42	m44	m45	m47	m48	m55	m56	m58	m59	m61	m67	m70	m74	m76	m81	m84	m86	m87	m91	m95	m100	m102	m109	m110	m113	m119	m120	m123	m124	m129	m133	m135	m136	m137	m138	m145	m151	m165	m168	m172	m174	m181	m183	m185	m186	m197	m203	m207	m209	m210	m211	m215	m216	m217	m220	m221	m224	m233	m236	m237	m239	m242	m246	m248	m249	m250	m255	m257	m258	m259	m262	m269	m270	m271	m273	m286	m289	m293	m294	m295	m298	m312	m314	m316	m318	m319	m320	m328	m332	m333	m335	m338	m339	m343	m344	m349	m354	m360	m362	m363	m371	m374	m381	m383	m393	m398	m400	m403	m404	m407	m412	m416	m418	m420	m433	m438	m439	m446	m447	m450	m456	m457	m458	m459	m463	m464	m466	m470	m475	m477	m482	m487	m488	m489	m494	m495	m496	m509	m510	m512	m513	m514	m515	m516	m521	m530	m536	m537	m545	m546	m549	m555	m556	m557	m558	m559	m561	m565	m569	m574	m575	m577	m578	m579	m580	m590	m601	m606	m608	m618	m622	m625	m634	m643	m644	m649	m650	m651	m663	m664	m667	m672	m684	m685	m689	m691	m697	m698	m702	m703	m704	m705	m706	m721	m730	m734	m735	m758	m765	m769
Plate7_Sillegny_RH11_01_11955	GwOak-T193	allprov	low	1	217	2.63551570500666	2.13713044993847	2.66237538596535	3.54356001855213	3.27994413414443	1.48136537207129	2.16349584668755	5.45855633431323	4.24070506134666	4.36800942742064	4.44694865979591	4.50892486394095	5.16709211752204	3.74512724267195	6.72123712481536	3.00101279743419	2.60996646269261	3.91183563120483	3.52377208737598	3.88226103463834	1.39642975813827	4.88338748553001	4.9928393741009	2.55255609204494	4.08225692483849	4.44380366151957	3.93135566616896	4.80046922668612	2.77945185984326	4.72181200763398	3.56161682246024	3.68965211068522	1.20501450509921	5.14187372959764	2.52818614274264	3.96083128237313	5.76390385932502	2.80495407272769	3.65807083083051	2.42908006596251	2.7070700437678	3.1841762087761	2.51342249556164	2.89914740325211	2.77292706695646	2.45738776473909	7.62541869266517	5.124881870293	0.687910011365908	2.89846594079651	4.80113713936156	4.61269349097913	6.93615279628169	0.926878909535381	0.409411418961571	3.26122253804134	3.65368626217402	5.31995325091617	1.63088092281125	4.32772138430544	0.743173175057409	4.26673351802989	2.54766977841815	3.70901355407339	2.46153095512891	3.78471980594368	5.00923480067754	4.97104590037376	3.16755290502399	0.995485825469127	1.54188774137063	4.2749361996723	4.37560138695649	3.0804176508929	7.69781788275043	6.56428199169342	2.49424610552059	0.610234933727678	4.87926000190173	3.04141328058581	2.18631475523008	2.90019027006199	3.48843590422051	1.85384786799389	2.10410699734924	1.05664711652173	2.73924304131452	1.87799854598316	1.56434285734094	1.57186582427816	1.66211964543771	3.36392055780672	4.82307035895287	5.00368234069567	4.56235263742207	1.82354726704074	3.41570407559472	4.22623187624202	2.91439477899397	2.61430557584091	5.28539118983076	2.78059641752083	4.79408891358282	4.83774717985667	3.36608654502451	4.38291583062726	3.36206448169119	3.02215074836819	3.10788375904612	3.23601708047425	3.26787062926963	4.30437725055691	3.29934509109006	3.51217234069257	0	2.56103771070281	2.20067527207132	4.01266421119368	2.10096031697663	3.59339080958829	2.47340548914143	3.79102067609782	2.42594221605281	2.61394402758649	1.4736246087807	3.00406533144132	5.7085463463497	2.31901068065518	3.76162859653733	2.68224722420623	0.585960038395578	4.11667269718016	1.28240528746102	3.73065407203044	3.43653310918184	3.21820160989775	6.73636115598221	4.04389323082077	3.61483325305546	3.59591455597237	5.18667051556473	3.55552070172652	4.55786277693791	4.93803147581773	2.91581817789092	4.27237299847399	5.43242495874941	2.52713600220489	4.16352125540544	4.63222967558081	3.16852209989962	3.00528940818771	2.82733188177586	2.81752340797594	3.97122402357261	2.41301623106193	1.62421371958687	1.92421661586736	0.911550515011915	2.42954444988303	3.87203433243844	3.03177228106732	3.92214047014083	2.91270166834365	3.5958476153068	0.682842949364983	2.56214323327153	3.80165472997934	2.88147844127403	3.39322359000708	4.66679660841296	3.46041427893601	3.40182792057864	3.36238159097342	2.99617418151135	1.33301692158408	3.14858620614184	1.37013417296793	1.98046811882377	1.79834611024876	2.23171272412679	1.83326421072877	1.8569442026609	4.30734317155118	2.83665805645231	5.26191407953781	4.11958279605913	4.37068344185443	1.44138250305399	2.02490318986539	3.99684838414216	6.55676894092366	0.503427119328077	0.496990022637258	1.39649232317528	1.83518474704615	3.25288248436371	3.48518265816034	2.87383844724919	1.72179565748848	4.19685472297481	4.9726040728063	1.8844217148224	1.83523177486506	0.714300974741032	3.14419945984112	2.91243238818774	2.07242879717781	2.06234953462485	2.8978495231552	5.59036532179413	1.42794794856946	1.30424571217682	5.15183970295932	5.50729381855595	1.78432150102525	5.33280305123452
Plate3_Sillegny_BC9_01_11434	GwOak-T193	allprov	high	1	217	2.26426223141818	2.05377925809253	2.94822351547562	0.787154854940921	2.73971123895088	2.58827301452981	2.5960415472475	5.63771717909605	3.15745572775333	3.50614642949221	3.7378200347347	6.1115028193471	6.10652103627403	2.75179606044751	6.98853930757649	1.42830290233647	1.62171520408396	4.20341768553732	3.2762106764057	2.61991948397787	0.361858266824177	3.46025889146459	4.63771824959801	3.63779671729031	3.66511111312148	5.45170142957462	5.02036565042918	4.88569534477029	3.44152168572695	5.36659715073008	3.42461451438399	4.09795151188497	0.875198837143615	3.9850613902119	3.09094953855191	4.35795702877502	5.30938884171606	2.57629782360514	2.44976605249502	3.39461681497443	2.21248792836749	3.20302816984715	2.93313448140463	3.24748751299422	3.53197828123601	2.83356677462263	7.75501262385325	5.22668045627079	1.05666500935736	3.18453699477271	4.15566930948609	4.59671663575193	6.11319863101468	3.74343053786636	0	4.93283207914911	5.036475938198	4.74047236360826	1.3726654993496	5.34621272085387	1.45879742594802	2.23475475208606	3.4475338719972	4.03077327446457	3.33062421014597	1.81194432663727	4.15134544232852	3.64590453570957	3.39594574833308	1.68967389738206	2.75841876515606	4.51578433917783	4.1058823065194	3.39393048848482	7.05189189341084	6.26183433303823	3.98570490671911	1.56013679089268	5.40320007408445	3.38797417481939	3.85625793781332	3.15018618366031	4.6343574350882	2.94024659577569	3.80089637928888	2.37360441084971	1.48413584487503	2.75183302525917	1.60149885096246	1.30123087988767	1.61301169591559	3.18759208050141	3.95307958549716	4.59779651998541	3.88736848842648	2.50703403149542	4.79977169868442	3.73325193980759	6.47019858478581	3.19373078537904	5.47184237499577	2.85769642635971	3.97563156486054	4.43649347635946	4.09673999805382	4.89770562110773	3.53546764584505	3.11267461486735	4.43432045273901	3.63493081815467	2.9461499758223	5.08451082767293	4.9490912537195	4.64118609334043	0.811058463842127	3.30934015150649	3.54021843005188	4.1957484894293	3.05333422437719	1.97886345347711	5.19295553843305	4.3643696085052	3.34162858409951	4.26245123872336	2.27365730126797	4.55952080318457	3.37202501623476	2.89853974180179	3.23015528058185	3.20274706702056	2.16032761870372	4.49511716418394	3.56685432158116	3.71267838840977	1.94918754837022	2.66622780192012	5.51658284769671	4.44624013297897	5.25580757795505	4.79800071845959	3.89735900171411	3.21158547757934	4.82105305094954	5.44980880226151	4.13895473375899	4.5349811898207	5.28090676350589	3.46728425819963	5.11291359435566	4.76724812417813	3.25767603619052	4.48228827371516	4.36051841633083	4.74434503933382	3.54562811649126	3.46643306747746	3.26626475531064	3.5681887293585	3.00970333080658	4.45994521600686	3.48771951634924	2.98762366046223	4.18157284712652	3.45628999371098	3.61609920102824	2.42783676681624	2.39747890095791	2.51796776027986	3.55476827021186	3.51257268702643	4.30893941554658	3.91531094408863	4.17928797726709	4.38084112162591	4.30524652626537	1.71204624977146	3.23243184671212	3.15681087385748	2.12942715020332	2.1258384859558	4.95359880422324	2.82999398109464	3.89294197509921	2.1687223133872	2.97359471666292	3.88035975845887	5.1981396699195	2.73657801095614	2.99740519159454	4.06138716143284	2.87158636218405	5.75421000751601	1.96518257633689	1.75068032399382	2.18694132420389	0.814434001890414	1.26258948968044	5.69368648944978	3.50137169809119	2.3056848249164	3.43430071415593	4.89845923663223	2.24845419122643	1.76944374329192	2.13994731142454	4.65525240444075	4.78747850058693	4.73162490182228	4.7385036516869	4.34506053680956	4.86688551801291	1.81355767255057	1.6631811030866	4.80506321105853	5.0190034916788	1.33756315196143	4.05936576125011
Plate2_Sillegny_GE4_01_11349	GwOak-T194	allprov	low	1	253	4.20657810425343	2.99929619968473	2.77969174179501	3.92406933513329	2.90695356969494	3.47356554193653	3.50492048434429	6.24835361461266	4.51472476907466	3.19454449285428	3.12754406985691	5.88157522931916	5.88154959368966	3.50996149404536	6.64226202054103	2.72805812203762	3.72870574527175	3.42463194087944	3.20560780445194	3.19461460555541	3.43033228790653	4.26222361385675	4.5302527483466	5.24858723792658	4.10855145441297	4.36835660371915	3.37246616531232	2.08380297590345	2.95679782566346	4.1066453627418	1.16643469987267	4.14909276573723	0.852748165559619	3.26836156251391	0.438321555488491	1.90655893914997	6.62005882337526	2.46224653935165	3.10315149624513	1.08539153426245	1.69769146115264	3.91847544621236	3.71717977369902	2.57429391715121	4.14332764436514	2.39380544253229	6.83702929215828	4.93930482643065	2.22267711877408	4.14375560636203	4.55747978355928	5.33395653743278	6.06011208408531	1.3850976466409	0.477379456284651	3.04938241349431	3.07068450612839	4.60032645964721	4.26442897822226	5.18135317692226	2.57913069459885	4.8603061349374	1.7813381652819	3.67379480565039	4.00712822510825	3.89383196772212	4.46825870225936	4.61959987654848	2.12924997907497	1.94481516934586	2.31561812166552	3.32816535356458	3.74190195928219	2.93668065172104	7.08713881712913	6.31795417962372	3.92116353126857	0.997768134032539	5.29116319060743	1.51136758181815	3.52692942448951	1.40061874539592	3.38064791033317	3.71443361211593	2.93696307789066	2.47704056721763	3.8555417535266	1.43647449431309	2.24713966685754	2.36151639232058	2.2525750550001	3.61242117175631	3.60127492356098	4.74605082457335	4.22071404378144	1.68361543006177	3.90744140092198	4.43583757187848	0.964744495009892	1.33481818460262	6.28380306456256	1.5164796075474	3.47775614350711	3.46065029105168	2.77902872846954	4.34222182536787	3.5536216614482	1.63410624822643	3.58509891869558	2.15248186387765	3.68896516246753	4.37388940788944	3.41336589232705	2.90003772271892	1.49959772354051	3.27596635454074	1.68492612967082	3.4226041336669	2.82482452796216	4.13671127612766	2.07990679088188	3.95821478638818	3.57871577140877	3.13342488945285	0.924939935459877	5.13198008879226	4.93598471281227	2.76159059566004	2.75855677198122	2.69763548179058	0.982196853833256	3.62531952904991	1.64655326486573	3.71633377152966	2.05414133573828	4.13261507890515	6.68777391371792	4.1557848465097	3.1311280033172	3.08366638945548	5.14152275810724	4.46650163037192	4.12744380978713	4.09267432661164	2.19301005019287	4.55256853646806	5.33122035097698	2.24066405238156	6.29448461981718	5.04717908086781	2.0226720555534	2.43123551930589	2.08663927840312	2.22279519045553	3.74252342965425	1.61057534184139	0.75080592802289	1.66772758652207	1.56938321419809	1.71431583878834	3.58787604144722	0.15371615040603	3.85349330427173	3.2028512675476	3.70714072638319	1.65922592416763	2.5128789917386	4.33981371688433	4.13611420910303	3.99881346234649	5.31496450426454	4.17074242992741	4.22047576672486	4.4645608143128	2.97431609353359	1.84366643221172	2.91212185206137	1.99361091806365	4.01165240371448	2.30922475751023	3.85174520703207	1.64055250798852	2.26284232242279	2.58274242151273	3.19213633481622	4.31733528520437	4.31595950335413	3.83217489103365	2.67171954701379	1.86118448004867	5.54260834260587	7.14323062255056	0.790543641399981	0.720541246436714	1.31430855348934	4.15892693299787	3.85009350521366	4.34936595336834	3.23034018831401	3.10078518853008	4.02024712964365	5.09183624599845	2.94408118519449	3.41682594142137	2.97906656297287	2.23955204746907	1.75962012440723	1.35133341171536	1.32736255712984	1.89378353034484	5.52864471544514	3.30083554867485	2.67269422368693	4.65709307316714	4.0083492497555	1.87345887935181	5.97721843923809
Plate4_Sillegny_RE2_01_11585	GwOak-T194	allprov	high	1	253	3.15804146025991	3.02054638437429	1.55723733929316	1.39933785435783	1.9827164558245	2.41070559723595	2.64996426307764	5.18459384961547	3.95389680715698	2.59095190143202	1.69036032477822	5.28488263815457	5.37235926968564	0	7.34694858194856	2.43536972407552	3.04150578244834	4.42232062895238	3.18030379265882	2.71868839070276	0.844981382635417	3.37849266364414	4.53055199216878	4.7721280172222	4.03143976210466	4.45919191995068	4.44923030179871	3.1243904667771	3.53066491420883	4.47483846214793	1.55552642023576	4.25859537909785	1.10146572572376	3.19553396437338	0.70074404625445	2.82011873475779	6.05180998391512	2.12510851387177	2.33466983275275	1.96177373160855	1.9706996697744	2.93170716204395	3.38978718772781	1.70389562616989	4.51624006066502	3.07078118318887	6.7955850462968	5.12452647132115	1.71739088897829	2.98943217456419	3.20910164093409	4.13364593161726	6.2983543601196	2.48159325782695	0.479528114139626	4.30137363991513	4.49819160430761	4.79004087846138	3.78536637433504	5.0494726822687	3.31873319336119	3.89142376422466	2.83340536975946	3.68631488902867	3.10172840482188	2.74555634409033	4.23836614643306	3.9328559706368	2.26836426405901	3.83038059843644	3.07253626615592	4.33083961266748	4.56428430478762	3.6165728809473	7.38319175847218	6.55851363055644	4.37139853682467	1.99406276196732	6.01299127452498	2.04519527674009	3.40488636314263	1.94038859451076	4.54814296010127	3.14830145266595	4.47401825106606	5.92637303866425	3.29945371888506	1.6719498718959	3.12004568445459	2.99111394443744	3.15040451510383	3.22949038852714	2.54351802769892	4.83732160740987	3.67998782520183	3.49101745967464	4.10655460516319	3.17406537743414	2.70374103399923	1.83757983288657	5.90080378834578	1.7849986274975	3.62909875667348	3.6279502422838	4.00127656125121	4.57362256639185	3.9354795114158	0	4.77351357386525	2.81829102694469	3.58123277047973	4.5515853607969	4.21336767920862	2.98841297956721	3.58012292812143	3.1126808900243	3.23938895098471	4.93980781234252	4.07847046278862	3.14413930770941	2.7976969833512	4.31582629934392	4.38253554052137	4.64383580973169	3.31094217017942	5.74440817826366	5.51257172223352	3.27335426071581	4.07579150403098	3.58352354567764	2.48336097698892	3.99761842037601	3.84520683742965	3.51871918982946	1.83919572413454	3.71311296690227	6.35038629245641	3.87234256074679	3.1670906657475	3.22347157330748	4.09089033763007	3.88280354207587	4.73357165918587	4.14639414490696	2.67171853881035	5.0915607966117	4.11270709849137	3.05426163596271	5.39376377163945	4.03045332880949	2.86277791896322	3.48023381834242	3.22871320734249	3.72668953514816	3.41216834866445	2.49247254274586	1.82408784164524	2.33078554057994	4.01270232355439	2.68369790713766	3.21571577321008	0.235422106285388	4.25525724800816	3.38858995393633	3.48485392252583	3.64713679517384	2.60890313528367	3.7033730783876	4.37558921430492	4.37067497837553	5.3144531886242	4.09729478310869	4.17163165030295	4.88489168530186	3.99054975908294	3.40814315333771	3.08328226796451	3.68449479824274	3.76927776062083	3.07461933440643	3.48493177093368	1.48593128013389	3.62191979301508	3.11710722384291	1.95436307110171	3.81118867893207	5.46814943454237	3.17429927742598	2.39792278013724	2.9148498454829	4.01158389309937	6.58271120872908	2.40371782103442	2.19398438367338	2.70286916205559	2.18349177906318	3.31039074143489	4.64287053568561	3.7958548667299	3.51253509838604	3.70513953520101	5.4440645561802	1.16281421370047	3.02309428646501	1.88140425615641	3.43897656594242	2.937934354902	2.33567690852298	2.14134598991918	3.2421681162979	5.41757162057541	3.27854455453011	3.20262727541731	5.05598974982554	6.02210788012532	1.38359997089823	5.31911279311059
Plate7_Sillegny_RC7_01_11883	GwOak-T195	allprov	high	1	253	3.15380594018097	2.19405633713544	1.82933870630147	1.43984085804011	3.58397813484509	6.20442842968189	6.15441670428956	4.66118027101108	2.87801015137958	0.735308562465017	0.959026256447195	4.58892638218904	4.37525342512998	0	6.87251073495155	1.74252280798497	0.929528437675601	4.45758995107174	2.20828199216315	2.83744549905565	1.82257678160587	3.4825977223626	4.40703177438076	1.99036584742463	3.61940497821008	3.90410862376048	3.63676279350591	2.79955833269207	2.77151970147508	3.54840768633251	1.24622541535128	3.85403542573982	0.864805120944713	2.56497089327447	2.3266359435582	2.1515801084975	5.6634971684394	1.82143585015845	2.06548634994999	1.43416520839183	2.52919220975241	3.18888401979036	5.51746079387209	1.431995870542	4.49084697664114	2.58427702197952	7.00450275466767	4.96590086366319	0.602873696321165	2.42809946439927	2.37163313078044	3.06055458869721	6.55663327411388	4.44107301653579	0	4.45181009761605	4.73812729370189	4.91821172036051	2.65659807316702	4.65401605072148	2.62434646962179	3.17106799113733	3.65257119892707	3.47219352474022	2.53033932055479	3.4409634447095	3.90815812443387	3.81060055260091	3.68468564865144	4.45098653819004	2.68134697989487	5.13617987383455	5.25309243856631	4.03599131400959	7.90384791612849	7.12103213777783	3.71320245618722	2.98331475991633	5.6957483289866	2.61309904297778	5.68333920172209	2.42738191388999	4.21773536449633	6.31108243760207	3.94138308616118	3.53876959580264	2.58204014772792	2.47472826880758	4.68362928360664	4.61970185016377	4.61163593624696	4.14232673953317	1.72975358432409	4.14267274842341	3.78442005961673	3.49567520191052	4.19072126459816	3.02138283908449	4.54384745517417	4.97716579402525	5.38070947162372	1.51909246470296	2.91693125374222	2.91981546185732	3.86979868890844	4.99555123080276	4.2156275546366	0.850594692277222	4.39013259351621	3.24348013365029	1.44218925511773	3.99893361692259	4.39843524092424	3.41332571610332	0.918052782284717	3.58874805996861	4.20196915638464	4.34325653972548	3.25617471580696	2.18880631072871	2.25985207845804	4.08524721299255	2.85633707343439	5.08240688184594	2.67193103449419	4.28058532036801	3.43167135028983	0.869775066395999	3.52564290509255	3.62833961062297	5.66796909312895	3.88849498578781	3.66840057050181	2.69735303224191	1.19998493716845	1.92149310671111	5.05415956345695	3.90306022501567	4.67653129610386	4.97716819526198	2.64850265492244	3.59480198272785	3.84784864563379	5.16526136476988	3.30295842954818	4.5410689538987	5.18908730237558	3.76231494735824	5.21169613949599	2.31883073413498	3.64916328709023	4.1125719136119	4.07857131345803	4.14380470127723	3.00754451456578	3.56369285770383	3.27312875342851	3.55936287715696	4.33779996909216	2.94460626056534	2.80579832745637	0.345051074277306	3.5385452775852	2.65018300735887	3.25842879394764	4.64941633782897	3.19570095677265	2.13593190677793	3.38310215401073	3.79683692178268	4.74140869887803	4.80550822878908	4.85152687927089	4.88154823935953	4.74006314215912	2.74271777509407	3.76992992760865	4.55284567731165	3.8557555108235	2.12491720368248	3.11138620265737	3.96848372918554	4.14150247684021	2.31218896202372	1.63717428895005	3.29966933463662	5.19512101006582	2.26729619229927	2.42910807446894	3.77796561235823	2.23092907646006	6.20645682241697	2.43308788165141	2.09265801482609	3.18171185586631	3.24729850219431	3.13874207929461	4.70461998957785	3.51409381654054	3.24432428284743	2.02171226054335	5.42875716563941	1.97282053843631	2.57217780581103	1.16295516309577	4.09880709217143	4.12683022408164	3.91824401836586	3.7942286347445	3.54359345651433	5.20091523613442	2.49213673649214	1.88405079645811	4.6213933055125	5.41754107085349	0.964984802942737	5.15169368637063
Plate2_Sillegny_GA12_01_11304	GwOak-T196	allprov	low	1	253	5.05878950509939	4.99845225867284	3.28982521772899	3.99073532681057	2.46275249646352	2.12712077880452	2.66319816207109	5.68605965851428	4.88414041128455	2.70182461051935	1.69598855644366	5.68986996692785	5.23041242632925	1.75233250268819	7.81958173991867	1.25799220228977	4.46331094373118	4.33025358194559	3.70151772895196	4.08276354416644	2.57124778307099	5.15931763810916	3.03169940982917	2.41464392068957	4.10394692730966	3.61213428311874	3.69588629955621	4.18203737339544	2.07009906783539	3.76621852372235	4.21352921922716	5.32999180336134	0.895765124069418	4.92887486772165	4.08456683579622	2.77313922464753	5.28202671789926	2.68356562168995	4.01365921699071	2.8795276385249	6.17823756481956	2.97513428840979	5.2114310173271	3.38402513805626	2.91232549790412	2.91941919014737	7.1348795623496	3.40595159038535	0	4.06305369612506	4.92445623955823	3.14833265819095	6.96221724871127	2.47482993399851	0.558685272637587	3.74827565405169	4.01172074128237	5.85277753409974	1.85685812002351	2.50021583427833	1.62066350069061	2.39322038151272	2.55428122493651	4.37963870870917	3.41609369307277	3.98626199717461	3.92491095391451	4.366229305338	4.90260701924308	2.38572100244294	1.1951828976529	5.15572915282166	5.34204482940449	4.4861892038298	7.49137116015488	7.28405260295753	1.40682002162523	3.64411468494089	6.17283369554946	5.28433832772933	2.56383149936106	4.37445593608159	2.92838598544576	2.16542242474249	2.2405210809559	2.61408364779702	3.4315269081893	0	3.11880175835715	3.11672987247098	2.94022810063638	2.30006232078826	2.67177949243685	5.46139745875737	5.39318652809387	3.3437522258518	2.36261125703536	4.52425952860809	3.11864749880482	2.19570857769869	5.28576512126193	4.08309804902414	3.98544003271294	4.03281053007481	3.0854675421366	3.8095292140948	3.3287816348579	2.64319928216713	3.99308788375284	2.14339322923405	5.34449904799295	0.933829800917734	1.92322710755816	3.2497619725612	1.26449437230026	4.97454938312529	2.8740596681282	3.12737297063226	2.46800755032173	4.18497712721599	2.11809582759599	2.18908295421346	2.00833712347721	4.01409712579013	2.55953657246275	4.49864898272503	5.89639060615871	3.78295014088609	3.77094122211895	4.33755599018635	0.759665599433365	5.16620814172551	1.53172962610692	1.1294660939978	2.1320824187312	3.53454810694121	6.95754101013206	4.69810092956197	1.68791242886168	1.99410398352386	4.18842189272924	1.9741535593379	2.814243827283	2.55205278584174	2.2094093803078	4.82304215033181	3.72390991207609	2.02625253111313	4.96080140042917	2.61244470991469	2.90998575581844	3.06385754804955	1.55306185371275	3.77790915199456	4.79822530585155	1.913443803683	1.83977659712031	1.99812094535745	2.62599098911444	2.69840108066234	4.78928958375838	0.202321535391611	4.66014483260477	3.59163239900721	4.71211722200656	1.11527611355254	4.51123058197014	4.51425675309635	4.0372558971452	4.04361528922131	5.66418833280217	4.40393925957285	4.59915576375775	5.45194470497914	3.29607577331039	1.69330177060392	5.09898780249453	2.33678766467954	2.38098881099602	2.39119085216686	3.03334424402323	2.43965157373734	2.41117652752323	5.07547341088697	4.3838698476154	5.34192317166297	4.66820246075507	4.03354813739594	3.30378483873248	2.99551776635146	3.73832494368707	6.4140027369275	1.01282263958208	0.905329756925101	4.81521683095071	2.40057508072211	2.05839112609847	3.65475985415628	3.22018500439682	2.92240538174614	4.5167338645878	4.58216637357775	4.20211840334568	2.47686104109193	3.60635425658637	2.62659847304928	2.08050618432644	1.47413823705412	1.4291797310075	1.92921064484838	5.91595159441892	1.91727117879772	1.59083555404058	5.86897775485416	5.76034247758283	2.92271996025774	4.99159365968656
Plate8_Sillegny_GC4_01_11987	GwOak-T197	allprov	low	1	253	3.04561141796695	2.20651477973634	4.38999748290955	3.26788701961673	3.22733892735028	2.33416017096096	2.56480158886133	6.17726938437666	5.08278643277637	3.87150698422851	2.64601956797231	4.83805245003102	3.75655673608697	2.59635355850464	6.78950253189175	2.33261730617604	2.14603647885295	3.95396916967196	0	0	1.80087614142815	4.74721981990157	4.18875904401413	3.18193991543559	4.20866381942046	4.41404940964182	3.77100221660151	3.82631278801356	4.77906270418724	3.9689353040968	3.02757563587076	4.06443705049824	0.609325696508405	4.03423275292673	2.95929527909597	3.0729250527473	5.66189678946296	2.3145198790396	4.4849576351139	0.889138668205207	2.23762835002794	1.53724713368486	3.97282942693832	1.5736142938035	1.76648557838341	4.12726399435086	7.89830341095761	4.41335702212553	3.13316317074052	2.47394522465257	3.24680461448921	2.82740817245626	7.0481843163347	4.14781675917486	0.565940913980552	3.4033176310256	4.81061370274189	5.35761498633617	1.2799971538784	4.09351686710721	3.10830858474992	3.81910662656689	3.24156392819874	4.69991675928667	2.44646137598658	3.92703975102796	3.83529618434982	4.19636714275041	4.13091806999767	1.64642074024054	2.95029336894791	4.30665065069754	3.68215206826891	1.86199883939383	8.02915658938764	5.7526467503597	2.78125340458315	2.41536768371889	5.01439958596014	3.58520883448449	3.3769632064154	3.09169291518929	3.25219470813265	2.52396537008242	2.42032783617526	2.67424270872198	2.83168864163083	3.79893035934415	1.81588554449062	1.79704300257075	1.74767320632353	5.68064560620175	2.81108707980733	4.62907314011222	3.42300241050174	2.99679739124049	3.34381756313067	2.73872090442047	3.22446758528732	1.98038064041197	5.08807291745675	3.60953217261372	4.13814550639576	4.55519099365049	2.92508855258994	1.96212043331605	2.75708729789249	0	2.7877214691155	2.836444221004	2.91837078776225	4.02833004954331	2.59031977400836	2.20625916681466	1.30802650219475	3.95076014470984	3.22157400526152	2.84263356559143	3.16627649298174	5.03964161459161	4.65628741865052	2.49345218352365	1.91765756057729	3.97691977670559	3.14775839121199	4.57159507139864	4.34225821585273	3.40933028371508	1.43178485993959	2.04939990454896	1.55783816259561	5.98176440263784	2.60774105019124	3.50774025870042	3.21519101717151	4.02558342046543	6.88271236287624	4.17023917371711	3.32378589515914	3.15446435496292	4.34870042839489	3.65520365872412	2.52578733772738	3.74418741853765	2.3248230265148	5.4543195831019	3.39371581016704	3.04491885153092	4.94757224459191	3.91118472709777	1.33798646043808	4.09866052999348	3.8282376533168	4.04138862260776	3.34352945614048	3.16455897257255	2.74049970955893	3.05558409056381	1.64425077301218	1.64585220693649	3.15560571876402	3.45297426493782	3.25593624514189	2.41492192047726	3.99423297857241	1.28162700322039	3.82194161428129	4.80981905159348	3.51162929209597	2.83196655547678	5.53835184173055	4.94837450742812	4.86710356707057	5.41360523129233	3.63033497507779	2.41338824902047	1.97588833000295	0	2.50027184996796	3.18202292636708	1.89062608507166	3.28861627045025	2.48476476606365	4.8980116680634	2.19184631414426	5.73174514134628	4.81016911535548	4.497691593802	4.35929683136246	3.96773300771042	4.24909033731121	6.52467353083875	2.53457000910809	2.40856705993646	4.72768241170245	2.85130688659246	3.35762384629124	4.24671714490934	6.89698559627717	3.67437796190176	5.17173351561452	4.79774723465785	2.5842430172017	2.43316961116817	2.26847148914147	4.0523187888142	4.37270243938474	3.33568510506909	1.92259922294154	1.94977586925891	6.0382351076892	1.47478705396262	1.92054790432088	6.55200671032185	5.47174592165761	4.28348316391123	5.46601912593601
Plate3_Sillegny_BF11_01_11477	GwOak-T197	allprov	high	1	253	3.05348007793901	2.37273163982996	2.64917547304809	2.21084700979392	2.85736637027307	1.51197129680179	2.16839278369648	5.61503057076064	4.33811528712599	3.15003077107363	2.59148476892216	5.67534546900596	5.30155263002174	1.24119969248434	6.66126500687132	2.55854746959998	1.74287987240651	4.12544795257714	1.94790639725826	2.61242095657246	2.86231126729044	4.01984623464528	3.86620318803942	2.85138036943517	4.55097189665587	4.98188021231975	3.03820709012365	3.73655290985598	5.71448341232918	4.60699860052489	2.8032820137388	4.45850845335197	0.987103792139837	4.07125803767221	2.80743240500502	2.7714470638379	5.58619963523106	2.28512169219651	3.36678903012585	1.49891002949209	2.35131630388559	3.00834554541481	3.64690401762021	1.51702448809453	2.9264543367412	4.59193716852887	7.5098351448348	3.8461202664523	1.26308330686986	3.35500421797885	3.49339878694945	1.98764096466818	6.88669153770929	4.56835348784251	0	4.06830489930307	5.0459028662426	4.2677765996741	2.99504728477933	5.01195779725717	3.82810289150595	3.16228544127474	3.57751457545942	4.39385004491499	4.00834399059122	2.94597334807177	3.9706739012312	3.72397699939396	3.45166449065784	1.88901131042911	3.63365576752409	4.70668982497364	4.64517071743171	2.01127594200054	7.97385621447751	6.77647439435712	3.21278592691248	2.8581623241688	4.95663046984924	3.78892128029835	3.53898761789661	3.75146240195218	4.65477173658747	2.41946416751913	3.65602741007718	2.49158226071931	1.94643378499051	3.06463402407323	1.83636307180364	1.84128442403455	1.94065647638312	5.48802381778527	3.06691332508062	4.79498208729815	4.0817643736722	2.77213113604938	4.60482779403115	3.83063176911048	4.05913298843915	2.90422747586864	5.70809493240016	4.10982808799903	4.46396078220768	4.53450701591628	3.34382926806534	2.23755297177853	2.79138314435982	0	3.32159606292363	3.55790245041465	2.57180914713822	3.97914448059394	3.94142767809849	2.99749793863517	2.23889136480881	3.80910638740634	3.92689290029931	4.98426445357122	3.86172422044788	4.71354082201407	5.3215107462535	2.39941041267932	3.40517908725019	4.59942970031916	4.92767232236059	4.46921773835597	4.61146667530241	4.07503704580655	1.39521396331372	1.34961389342967	2.91906853812442	5.95289728654319	3.8062707604335	3.48401076231351	3.5647977941929	4.79007326646751	6.64534459226108	4.47057276701533	4.28457463064977	4.25460807593035	4.26387701812749	3.62904544161903	2.78746559508116	4.29646225239528	2.20753248785061	5.34446528073518	3.20018372815109	3.47518429536389	5.87997366355945	3.66399070494324	1.28391608023817	4.33335063177041	4.15684115350502	3.9222872147186	2.90861307071065	4.01679628018734	3.14126793817833	3.84065811025054	2.43336186404019	2.45500393653877	2.53028239318805	3.16680367497988	3.32477655192386	3.96405215292914	5.04102805238379	2.27876557119008	3.79779834027354	4.81071952594358	3.6718279833992	3.66937095257871	5.30230717991867	5.01125325905401	5.27976107671715	5.21030707642776	4.14887723165081	4.48078045337827	1.94129222634767	0.829020673468073	3.92894153166737	2.80468985326814	3.04816369950973	1.97206293300778	3.59159892279599	4.98642964610514	1.26186934799162	5.63790128137909	4.58749875491435	4.54450771818628	2.04583306034934	4.12201271878289	3.207653531595	6.18400605957842	4.30105862225722	4.74685382397829	5.92705966404034	2.9619230949481	4.27170024644624	3.88783964592133	6.86090420241833	4.10791585231404	5.5306222199827	4.64473011522485	1.69000767613681	3.06481108170241	1.85187808875562	4.50740029829168	4.04701544307545	3.5296308735202	3.79848192399901	4.31869996218835	5.73063743345685	2.95148369178991	2.96035569553197	6.20263979787735	5.79766601985517	4.90542285645836	5.34427764298301
Plate6_Sillegny_BE10_01_11807	GwOak-T198	allprov	high	1	253	2.75503309467185	2.40959778922203	3.49791336569723	2.09529411380397	1.94578057777582	2.08930469077048	2.33740784063524	5.92411108256459	3.41683947971731	3.05157072118023	1.54605819365004	5.23032749004988	5.1943518380018	0.987827706794789	7.38138564356772	2.34975660225229	1.38134904347484	4.44883929620186	2.73990187887587	2.43456535601352	0.742084911940244	3.0985764397705	5.15265396590559	3.20518479087475	4.276103477539	4.75870408370587	4.4667208849162	5.94452219089003	4.04352965805906	4.89749872945782	1.06671160674216	5.01739821357883	0.894702188890401	3.92679732864994	4.3044951809095	4.85305869870204	5.98383869513528	2.24110840786821	2.21698294369036	4.17666161300743	2.69416113730376	3.51983554507125	6.13630854950091	2.30475811677914	3.52284364413837	5.18500435639175	7.3029347155403	5.41870243702279	0.762088480905645	4.46823418577867	3.47966568653563	3.58142615737892	6.44221404353319	2.80032242071761	0	3.17046871942851	4.78376588416303	4.74767436216855	2.84202591149922	5.05625121763785	4.391899865545	2.24469821018594	3.33338571336276	4.30519095202484	3.8319171501761	3.24028909238793	5.18768481038413	4.61658618881198	2.1771197367466	2.91047799006775	2.67486541885826	4.53427541389621	4.32545490537161	4.66591386501758	7.0017781525115	7.05403597285456	2.64161043076553	2.57969274497133	6.08344347837953	1.53748820481773	3.53710280045762	1.59462869700592	5.14379116706565	3.00002550955316	4.4085770492413	4.02051270381574	1.61975718257636	2.58635406401252	1.42852174619811	1.26959784254652	1.63268019521896	3.33510509557154	2.34341808035591	4.06694306602075	3.47941591768972	3.8281260087103	5.15513870121956	3.10149785670329	4.26345464135796	2.43806490713729	5.1420089347497	1.2778619077224	4.42569575329002	4.08710660304686	3.51285344192322	4.8906902570197	4.68931480593958	1.87979120297196	3.55200689441959	3.54666195295479	2.11699701562223	4.97951572509463	4.28499214088915	3.12495411740648	4.30201670055853	1.38779700327206	4.22424774711406	4.18229778089803	4.85802860665688	3.27471261358546	4.39452375738729	3.53695592894942	3.13348463680272	4.72811318140458	3.50744382797576	5.63121813814432	4.85018602754974	3.66066783945429	3.95008637443113	4.33024079230883	1.84162861521203	4.84809993954161	4.39630223992747	4.3743314795776	2.45150303436756	4.60822772373148	6.42748535063747	3.03063231528435	4.0410144260308	3.9800483531581	5.08851960133203	3.76249317883427	5.96511576888593	5.08087587578939	3.20386539850661	5.00718797480826	6.11359747074964	3.43330882847995	5.13763101517296	2.44863772434092	4.63180683343601	4.08274607553706	3.88703238290517	4.0391398059803	3.79870744437038	2.81605606244882	2.35791705202497	2.7616867993109	4.07065798444493	3.13380819071742	3.664044089443	0.302182446237076	4.51383078249852	3.62690136142909	3.46621652917187	2.88296555956951	2.70880359054982	3.70045700291604	4.72001323540872	4.73231539169138	5.77349610522803	6.10143712180386	6.04706354907755	6.09723647815793	4.25925016611123	2.32517372487421	4.06947974615555	6.4799725337579	4.25114102661934	2.04961611351746	2.70770854298462	2.17694882363481	4.30249782279155	3.06744307966962	1.69253160784766	4.45767851819031	5.2655330301476	2.89194249279915	3.88050169095019	3.7872081433426	2.52753832302724	6.32667140387213	2.14132501711224	2.16427584636307	3.32353595518689	1.58198275615547	2.81845138368512	4.33014562283066	3.62925177253183	2.54578452012478	3.09568352441819	5.28709458215946	1.75451356853008	1.44041242679016	2.98441132862263	4.12262333484095	3.78098928135664	2.66435899078032	3.33587051593109	2.31009331511987	4.71488700255359	1.52490639827405	0.998158684306716	5.95085059630212	4.79785609025425	1.86305648119278	4.60720948939839
Plate6_Sillegny_BE12_01_11809	GwOak-T199	allprov	low	1	217	3.08578673572263	2.48798165728777	2.79487764055205	1.60033768339582	2.94985124796018	2.30994227747165	2.28869017733929	5.96195851374968	3.77813952076163	3.2878205909787	2.68560595341829	4.93506309371661	5.29251956144162	2.42164084689333	7.41075212904026	2.27976161971685	1.48759080744088	4.49354577962452	3.02335911593642	3.20830564248488	2.73423577187517	4.00245097072021	4.1505954661535	2.21544656828991	4.00289921051777	4.06262367400433	3.50561885778967	2.69089466757897	3.78547090076371	4.39313165560187	3.27421994251228	4.87573151539287	1.08045134109351	3.13346856128856	1.85458777293322	1.79465959795124	5.47091380393952	2.67075261317164	2.71627569428634	1.17301475143227	2.11405338230117	3.46215628195321	3.05434514149352	3.79156045410934	3.00734046842904	2.46729090324919	7.86531946450603	4.15096850598329	2.91235892690744	3.60236129411838	3.24036474571295	3.88076406651227	7.17988627546167	4.84207223613748	1.80088576399536	4.35005378566867	5.34951923325513	5.39112504550688	1.44131089241437	3.93749336671897	3.27288483709023	4.59253039747376	6.47892918988687	3.88046977995036	3.2062576613711	3.40681614722848	4.52947782930748	4.22943424737934	2.67690446004295	2.70829755164965	3.14302593761321	5.07141804030451	4.74941003407194	1.69640558107717	8.05012288848594	7.42778122563258	3.06730128169579	1.43833877802674	5.46077283604994	3.56630056729376	2.91276272609031	3.10606719445371	3.98605682930407	1.99894998036119	4.06679373215053	3.25502054968318	2.52108158379033	2.1013328028434	4.29457583347648	4.33675601303969	4.50553866020219	3.56176654803129	3.17981640307876	4.85436423928702	4.24211032854444	2.13277385309155	2.87863750714529	3.88259141106846	3.94205560455313	5.39873778513366	5.97743489391316	3.59600155817453	3.94165850191388	3.34156245158455	4.04937848458708	2.92154780102444	4.37124435932264	2.76275637835659	2.76637089718016	3.43009330548782	2.55545412783568	3.68165496695804	3.07827445396771	2.59142622203018	1.32906517184253	1.7135165933707	4.84927082983675	5.18951438075254	3.74257508641671	3.09318853629689	5.53694110454912	3.80711846966159	3.23165830532484	4.14495743815659	2.76519676530401	3.79384206377956	4.23292841502247	0.5831312060437	1.58929111099611	1.21931432279824	2.70024823456587	4.10142158299893	4.98513309225201	3.6970555950362	3.19359811507259	3.25944663612963	6.18665228056846	4.18968949659561	2.98848339567162	2.90836946453866	3.92644697536341	3.23471698935274	3.79334330325896	2.4991099264175	2.83670247348509	4.88592566334809	4.12889383223321	2.95047660394782	5.13321913847854	4.05747086639416	0.487338692582284	4.27091367001294	4.10957180348598	4.03505796538533	3.19806753788683	6.15596866960886	6.58868988100104	6.16849399046837	4.26078022426855	4.01899521106313	3.30595990570558	3.85673845856633	5.81196687429843	3.3715256073886	3.90813870535268	2.84034566507871	3.3744088813118	3.49271728201423	4.63316391820856	4.52004170050616	5.79030213066324	5.72192237453259	5.65967868369662	6.08031965391491	5.24227576374654	2.21297018750505	1.22257206348827	1.57575037773289	3.68556690163525	3.72411459009974	3.85520781561358	3.16490203312648	4.25523503133785	1.99419782655666	2.34048311031418	4.05926102053987	5.06482251520805	2.69825574931911	2.55904211301027	4.02231523734934	3.76033625437441	5.47012118606987	2.08007114085963	1.57218601933746	4.4735920469311	3.68284780967008	3.90121841074579	4.8966668991231	3.62552207606038	1.22409123710925	2.15110133833391	5.47155552609017	1.7236423718768	1.73747831817085	2.81651687276376	3.67382734955448	3.5097326538489	3.4845539869918	3.55898576381216	3.16735105238477	5.40270312528663	1.90906588966782	1.16322994093334	5.71118193460319	5.0074458684468	0.762423269563939	4.52532637161706
Plate1_Sillegny_RG4_01_11270	GwOak-T199	allprov	high	1	217	2.433025272952	0	2.53221301901258	2.02646907898321	2.38051977302585	1.93158595617079	2.0448884230749	4.67613539087153	3.50752360222539	2.77039779329966	1.93294204193539	3.7938453991151	3.54053992444266	1.4067884721974	7.03788466256915	1.24630676909118	1.06225498277778	3.2646516867448	0.439173535693613	0.405815095898666	0.247211819801549	3.01652442115179	3.94299905398414	2.88093790756468	4.17143069744283	4.14087176682184	3.41727832981671	3.14683477446169	4.01182338480747	3.86954873677071	3.20443353957494	4.13768272150709	0.754333047341004	2.50719661004092	2.61008685563679	2.3198802865794	5.89808112125719	2.12776756538286	1.91012510434974	1.89929788896262	2.6767609151993	0	2.00937587146754	2.81431386527989	3.31801616405019	2.7850545343867	8.20181852589564	4.38223977688905	2.72674480127624	1.86994787152638	2.9238434308477	4.08209858900346	7.15193675490691	5.40718078991139	1.72397488499258	4.18448472862148	5.2336205763151	5.27431452409053	1.12247439558215	4.57323390884379	3.77240642949115	3.84284467716623	6.5182646368855	1.99952391060612	0	3.2235741512474	3.86895861527369	3.90577848376188	2.79858420143804	2.82859290643249	3.16938111612367	5.0926707074418	4.80720627493233	2.02503760124158	8.06715140196156	7.23698140718962	3.16453919211773	1.89120044192584	5.40080456778566	3.43279462011388	3.70041832738928	3.10149371819937	3.5510608816333	2.40117481326882	4.16690903860937	4.5855578461932	3.03492791406735	2.37821898142741	4.18260873777396	4.20381683129061	4.13764687614171	3.55950027025704	2.76926327202082	4.10099714808635	3.86871205126101	2.5229808939264	4.03595096391702	2.46769994734075	3.82259309902476	5.45243208764765	4.99720969519686	3.43604042155996	3.06244639827202	2.98997351518071	3.85362146495975	2.9032302407071	4.25456829941736	2.71101339268764	2.86823845494818	3.5794659968034	1.69242001027326	3.73472800451199	3.97869963092266	2.65455487937076	2.20658025956316	1.13181800317267	5.4757594751274	4.61335280438567	3.80222243689235	2.46202245134411	4.94520016958191	4.00428471790053	2.8557452123844	4.48647708846061	2.82465136441784	4.31558067282369	3.98446519228884	0.734549185916757	1.5123131565671	1.84898915099189	4.078374240413	4.41557773378902	5.07645063485813	3.40459506410969	2.9083418844342	3.35237283639208	5.53054178180023	3.81614188268678	3.2872728254236	3.50199169179173	3.41863717710309	3.04617580272124	4.5572363289668	3.28009284212819	3.04994267737291	5.22919119272989	3.99204151944401	3.03905713587951	4.73407777598743	3.98468303498736	0.589619890017533	4.1650866582999	3.99300784662542	4.10470652275661	3.02132923450136	6.14010741238488	6.91433317507084	6.18488149031332	5.02862218706489	4.72148709084536	2.83946725973452	3.73352690804941	5.77399471690113	0.599297299178795	2.9983388000617	4.52631639370884	3.50417625331804	2.65989026217411	5.04897784325048	5.55249991686706	5.8298241159046	6.25191937473367	6.37244860775254	6.06749824393577	5.5839827160242	2.11298413555633	1.36532939534976	2.66733493713647	3.27100828756043	4.00850139211823	3.53044709081426	2.7744399841307	4.47283987502966	2.05730807919392	2.93324635168673	3.54210495815346	4.90341436588955	2.17218066374098	1.96964328674724	3.95251597955282	3.44118046584813	5.120168236409	2.3281057966925	2.24005578571068	4.96172482039548	3.67777102552284	3.59239286322875	5.1987429939997	3.83193369254014	1.32733387761151	1.86581888534943	5.47550130346054	2.00977190924448	2.13811915828843	2.06196257097888	3.53152884517489	3.10391312103759	3.16427517169414	3.25080752680399	3.14815296253082	4.60616257018568	1.62529008502215	1.68342761178611	5.46468334680276	4.61444154006364	0.695744034369959	4.09704634120451
Plate2_Sillegny_GC6_01_11324	GwOak-T2	allprov	low	1	9	4.1563157199521	3.08037675705181	5.17693849901106	3.81490321068985	3.54029938185663	2.94046133666016	3.08191556584314	6.26535329534361	4.35276657848119	3.01978594256509	3.54881245811096	4.97629683772696	4.97350687825854	2.60370324364374	6.90082634266312	3.76918940591758	3.66906833761473	3.9478641136466	3.12618831837648	3.60101665717275	2.85949878147006	4.62177057611025	3.75167440917869	3.59419795756465	3.76052968473475	4.06594073839687	4.76022460797187	5.00453739725598	2.51216289688457	3.62092435457637	0.758238407740198	3.008211617468	1.94650354320483	4.82810607666365	4.66930080465561	6.15737048762167	4.58815874582815	3.45918423846135	3.90035262931348	4.40355227806993	5.43076010646897	2.3956428880693	2.13794409011204	3.25832060052094	1.83408333917629	2.15822795073891	7.47917002436623	5.73691572641498	1.8736531546277	4.10265160527591	4.63338310201703	4.04232961175072	7.05178865676706	0	0	3.52838938749335	3.7332492593505	5.06619262453794	2.71341296671954	4.09071109909644	3.30902941576922	3.67243745658755	3.89289423563622	4.66274774902382	4.23417766258203	3.77455842313799	4.38350119790584	4.32188558881367	2.78945527840458	3.19865158467272	1.97066877847105	4.82695128800012	5.05579871681407	3.88001963295545	7.11907777885821	6.59483267464088	3.13769228266091	1.25832953516413	5.41556334434685	1.57382720582773	2.6850411498171	1.67852568154821	2.6579176957611	3.37903138982427	2.39610321965358	3.4987306234698	3.09494189938601	3.14723478696077	1.29546430087558	1.35919877351958	1.53425765443737	4.27397637999004	3.48185574066061	4.4186510233571	4.83556643579285	1.97117066854336	3.29844525910526	4.94079269049244	2.60760846692388	1.20253673740232	5.19666450672164	1.63637162808056	4.97108725628333	4.70249996253498	3.64791285518375	2.48399139764476	1.98351165591921	3.03466128119413	2.53782781293558	2.25268166381609	2.22768830186131	3.52079478418711	1.7470858758923	1.06676823087523	2.75899930958641	0.751582072224522	2.15589001434336	3.25447200002745	4.20500536230084	4.67341286257168	1.78632917530707	3.73533321065863	2.41562163039114	3.92009005780854	1.89316920787855	6.70614830349707	5.27966585405849	1.53500137680962	3.29938052315505	4.10800894219346	1.91902962400558	4.66852922088042	2.81702403121555	2.82799831279969	5.01340884417269	3.52545507635626	6.56134472363391	3.68731752230092	2.31359098051105	2.40077000418023	4.41852194905444	3.69324180841185	2.7378534646035	3.06807001036463	2.62873194912486	3.86210561002978	3.37135494956946	2.20954347396338	4.33964359383295	3.78562777460045	3.0810329900524	2.60456837616497	2.60140385604039	2.71313930718674	4.32657448801195	2.86046099880902	2.49310866246966	2.69972179746622	3.41281704536974	3.84856750193292	4.28817468734213	0.351178100586697	4.6489298231352	2.47929826149989	3.32655301563658	1.15927935450626	2.95753847937664	4.53842371896148	3.52388643811516	3.56767479947166	4.56149947234127	3.93894991479259	3.92715227226741	4.20330483475717	2.83641833493514	2.02058313670547	3.88646688534695	2.31918639994503	2.34599775238197	2.16839621673306	2.52188236912385	2.7140972758263	4.21798502245078	3.74261876177437	4.66510926167956	4.14094743058361	4.41868262843799	4.99214772026418	2.29613531033784	2.14105565940424	3.63407454643536	6.52458569109291	2.24586265981289	1.96592532173291	2.39148073532684	2.99934099370143	3.62164153461328	3.85258437845867	3.63681030297391	3.77282929295743	6.80290007330276	5.44770982109489	3.85762850816987	2.67425691576727	8.42342112429612	2.78134866052852	2.17897465827002	1.4867696172199	1.70626604635907	2.81946446520849	5.91850776107536	2.72148331105533	2.46565189874222	4.31698334297354	6.08789462475989	2.00716356344311	5.49285445687357
Plate7_Sillegny_RG7_01_11937	GwOak-T2	allprov	high	1	9	4.95741585958388	3.67174659432573	3.29252893271288	2.77830215611867	2.4395224811558	1.70655408922558	1.80810391426478	6.49675988163205	3.40152132693936	2.86696105481119	2.38637480418853	4.9351101938931	5.24156008886073	1.94363157077567	6.98697000594014	3.04591259100474	2.45110799060372	3.22474450572985	4.00131591048389	4.12140983928942	2.95122454042195	3.2552313062116	4.61105826324868	3.22169738292346	4.30306160611004	4.69404423122738	5.17696877620464	4.14192803985005	3.9415795205345	4.8782925021482	1.14716244495821	5.71460566617531	2.11002796405296	3.61964222926021	0.560311815967681	3.08565304199249	5.79567172961988	3.44460585446016	2.1292736703644	4.20278070164365	2.59310968830489	4.49684093181137	3.41530387897799	1.29679012063948	3.52230293364568	6.00203323263427	7.48041557545633	5.21993324336365	1.20408860794409	4.41315290404088	5.77841044451739	5.05380638765656	6.97206615314257	4.22956593874355	0	5.5246297888314	4.79411444119629	4.16742971724265	2.58814927897209	4.58443656978958	4.07726630833201	3.80203930619166	6.02403380643519	3.6211947670005	3.13246254249039	4.20962476953776	4.73538964139633	4.72609995107009	2.30372183979842	1.69245914477968	2.99844314206647	5.60823130570745	5.22000641646492	2.58936224637555	7.0135718957359	6.72610782052459	3.84474387714208	3.20674144883652	5.91367407998403	2.12451360241431	4.52189814257173	1.77838430892946	4.55392278940726	2.38039290798141	4.47825924069869	4.34663680182202	3.50869804907853	1.64218211048577	3.63961247811002	3.66996423745821	3.67176993419735	3.71170116251348	3.15326004818166	4.15974171405194	3.99631075135163	3.51026676170631	4.0602302492695	5.02928550740714	3.82253416356941	2.17209773773289	6.11915966349564	2.11280676757	3.84418379291824	3.86167306096976	4.45586505580721	4.77771897366497	3.80223410973236	0	4.75951226448892	3.94896875547808	3.23667808894155	4.3628042219139	4.53661478955182	3.00651854302998	4.09091924261656	2.45251037237329	4.18374710368006	4.42334811936375	4.8636287995496	1.91067446336786	3.61162015535187	4.39740206027014	3.03531429970233	4.20348270890763	3.57507735110901	6.12725445637431	3.12939906291224	4.25981092510428	2.37900855633679	2.12525736024592	3.05978935601354	3.97229228932717	3.99120409541387	3.48249675587064	0.955593889571277	2.24860012241943	5.07664748703981	4.07928934794746	5.08399826579534	5.01062457502965	2.6505002553725	4.13379766310385	6.35603142619899	5.35105621243829	4.3542344967779	5.40676449951551	5.38926631908428	3.30310611823668	6.39586846274086	2.9975228713286	2.40962675003648	3.8188167324097	3.67685271317912	3.53114474954924	4.68885044220913	5.34876554077751	5.50225306808101	5.57034381384572	3.0946377066905	5.87876096029125	4.41207671337488	3.26411590552046	4.22445048451016	4.3799648837416	4.0854680139982	1.48398756996218	3.56998244720631	2.0190385738486	2.60925463338102	2.86078756371035	5.17818031411108	4.97879838460251	4.93298073527613	5.00385541001094	3.47312343222777	3.09008181766175	3.41190507267504	1.60398516308077	1.79472378247925	2.86220519641146	4.84252624687161	2.32934184581812	4.38726600880612	2.02804325648604	2.16687962113833	3.29204259136463	5.64817774660194	1.62956891042455	2.69518969080516	2.9358566053019	3.61027438632803	5.9366467070882	1.52707821930372	1.34079632683654	3.05355674273075	2.25569888979091	2.07595835089081	4.99163866260278	2.81476833605034	3.14826785602727	2.93294157861966	5.93491491465756	1.36417480696745	1.24757849806428	1.3434710757603	3.42695182224128	2.92464968764651	2.06615129831702	2.06055298759196	2.61174889516297	5.14287445724093	1.70651835115743	1.97426535997477	4.77461625448644	5.27698016217404	0	4.16373707555023
Plate7_Sillegny_RH10_01_11954	GwOak-T20	allprov	high	1	9	2.54910547137047	2.01967647685406	4.10531342073676	2.98069019949434	2.86175722710696	1.64162057669081	2.14733210769356	5.43649462300542	3.72102741208751	3.35670000911318	2.06355549807482	4.42566523396811	4.86404726478756	1.57423826434474	7.20600596567395	2.06337691503008	3.71075131054323	3.49113600399812	2.12164552728492	2.26653257021131	1.55946774340156	3.60254039001953	3.65873049822767	2.84272310394323	3.98265595483746	4.38682210566915	3.89728135517486	4.69593508165239	5.02256067317452	4.40938810889945	0.782039857450518	4.36043988340436	1.45610899676374	3.4185215604342	1.88084799164791	3.407635500308	5.03411463359649	2.88668452170779	2.38422901876297	2.73581244419813	3.14017303720031	3.01013139698427	1.50641668326657	1.4134828172852	2.6867809695752	2.80718760276711	7.01911395846491	4.2613724022861	1.71701589134786	3.26383513411391	3.7768795921238	2.11091810355675	6.10181833904122	3.87647405828678	0	4.91321018439736	4.73132645980941	4.4292606405789	4.01419495419951	4.88338693546302	4.82454319323999	4.64755154111878	3.36932767796194	4.23955044099493	3.00323237068701	3.05348204806003	4.25770480022889	3.87632702715893	4.05015983231405	2.33027180133362	2.99354890423237	3.82039355548668	3.87592374289125	1.75933896383508	7.11143343673191	6.58425700991736	4.26121265733189	2.03520872821415	6.29113309828516	1.30366702719236	2.56664206346832	1.29392947170603	5.24304192479147	2.66633876281671	3.21390106749981	3.59554633449337	2.66308825822066	3.08037749065954	1.74208785313969	1.68402696862511	1.77354988438801	3.80076555747773	2.52962202740002	4.33076163589249	3.95917331386177	2.54232701662774	3.88097642227574	4.40253776762784	3.89330092927096	2.96189733506432	4.79949474347595	0.980043233170272	3.76850091926374	3.5255718424893	4.70071706965843	3.54173615934676	3.34610883743651	1.80149321205719	4.44740436697331	4.14216725471826	3.8744869950667	3.80489264501024	3.80240210925817	3.86608885778653	3.06424046916499	2.02955607885951	5.74949748617022	3.10418147092731	4.54047757859856	3.29629161888005	2.27863450262982	3.4002394281112	3.03364955721655	4.19435783204974	2.40603523193979	5.07933886153286	5.02752783111625	3.20753456468481	1.76226457137409	1.64456284698034	1.35728674017524	4.85515257942323	3.09173084240904	4.44062426915431	1.54849815060912	4.11602023093347	6.57609584732948	2.13508558173226	3.70190490036467	3.93999187286453	4.02220834117017	4.26356024773595	4.49465543454346	4.71209690034486	3.07516563449126	4.89978055170776	3.75003284957086	3.7284977819343	4.6565394091726	3.40227785824407	0.979817945456209	4.16317006358813	3.92214521309334	4.26093862637589	3.25712309764032	3.30141705408282	2.5324361518678	3.09839684714087	3.95683287581715	3.42159334208818	3.25812075000694	3.61277014320513	5.55279968053004	3.18785747288721	3.77226381590865	2.26572903414262	3.89789807173284	3.40384567757413	5.02808995102618	5.26555443241361	5.92379564604548	4.56661173205593	4.91677073237455	5.24521153642996	5.28011012953566	1.94953951378661	0.928386225486666	1.68814502039651	2.99023046781206	3.65671089169627	2.39217564540676	2.60444003325257	3.48007660353519	3.46213458089219	1.36314158732813	4.44338428452049	4.92740636420137	2.801128531107	2.7062417371401	4.21631059212438	2.91683741063847	6.32977397349605	2.69323802020707	2.16057399601741	2.37670005637745	2.57391731832831	4.47593003853415	4.81576658890783	3.43366513416221	3.38404222511912	4.44812411894352	6.01411280574218	1.39463172945517	3.08542012680391	1.4411562128986	4.05839843484743	3.94376700601638	3.65045523832739	3.96364748093681	3.85074543974305	5.0038946717781	3.96994073736781	3.89711906884883	5.94355858456383	4.7404165322442	2.34828973573962	4.62129696044389
Plate1_Sillegny_RF11_01_11264	GwOak-T200	allprov	low	1	217	2.82185680875648	0.47208279863839	3.2573709463442	5.01944502022183	2.71778180419681	2.21015303858541	2.69175322351712	5.58369963625159	5.0364820858408	4.08457696824021	3.50524683097982	5.37566664492661	5.52623323602361	2.81750689971324	8.59894626424605	2.59744058767596	4.0634169287746	2.12960545397269	0	0	0	5.49260705800939	5.43911119589779	2.51698652955667	4.27069227799942	4.49406795309925	3.3945353359688	4.09637205610784	3.758564072246	4.44054153178817	4.62363919710406	4.23162734852711	0.902945153558912	5.56886722388366	2.57376142480741	2.79649171436262	5.9783624733626	2.79728858588861	4.4342425445552	2.41156100084442	3.05609955373864	0	3.44608378545413	2.57518538857555	4.28577222418447	1.84820168912957	7.60269064673713	5.86281853065804	3.70621721425724	3.49696338965572	4.96801224701406	3.85464311425819	7.22348603507531	2.90769591912821	0	4.83456393141772	4.59330692620258	6.29739208500766	1.45756751662578	3.42620674465807	2.49086893259978	3.74847757625671	3.46871704265827	0.961772118422806	0	4.79228616847567	5.7918899140579	5.56214437421288	2.45595747361366	1.46520582448001	7.13491737159755	4.59020023614148	4.22526011404823	4.53134984843393	7.72982311220072	7.56466493607947	3.7275195812906	1.1618087330167	6.59219752102486	4.41313567867817	3.56341158548334	4.97538104672173	3.73704146132921	3.01278618079725	2.70287154234107	2.0687299524395	4.46583980952199	2.04014875378312	3.73970926735453	3.99670908966928	3.9226078469791	4.02860359957816	4.41893885719003	5.13525302075879	5.77695393633893	2.04400548684461	2.4495082591915	4.73877884902377	2.58628986221215	1.44800301568625	5.04225952488691	2.64709968655831	5.83881783631345	6.03490294043027	3.64650256002009	2.98442629470427	2.49687740724724	1.92126666251504	2.79362491306707	3.07650176554607	4.87611510809553	5.33805801039174	1.99631543455043	3.95830588099662	0	4.80204482861407	3.60516316255638	2.17060253093155	3.39009548183618	4.66240250451142	4.06066174337299	3.89190338879949	3.21184721823714	4.53266079396584	3.09998742035482	5.0295207038069	6.06721085941918	1.31101748023451	4.08516255829865	3.97830914305394	1.5280461424442	4.64529789037907	2.24119944783263	3.69210011827798	0.960865487866636	3.90343562622932	7.29829808849755	4.00207818147446	2.38905174912304	2.39968756388059	4.83714650138961	2.727141014954	3.63559884137303	3.5843689737258	3.03531179314716	4.20578069443913	3.92910874332124	4.03562047424908	4.21430207743957	5.01942591001537	4.84010499657149	3.53861071647739	3.9113175960679	3.22024613022127	3.86618772715784	3.4417940222264	3.02646085079769	3.20929867686736	3.7073772364382	4.60490726246936	3.84314062387905	1.5589612219147	2.60048346240511	0	1.91801468293126	2.16975954203848	3.22375851462256	4.4815573509293	2.16206941853021	1.8978223353988	5.20038312945235	4.87819416870775	4.52025260633297	4.90237982489849	2.42650444996023	2.67553008857978	4.35366666784625	3.55891254582152	4.36567275677572	2.95175840662388	2.35685947108439	2.22583370346401	3.37483311799123	4.16038027460186	6.84601705792276	5.21159256358824	4.71235297998042	3.16676482982876	3.73325591212447	2.62130050631976	3.34352024338671	7.0339767185904	2.08956580131683	2.13837605859381	3.17266724382478	3.77940264676865	4.27962760007114	4.60621350820961	5.65845027528542	3.82977322218584	4.80836082096154	5.42227659711357	6.47981637974699	3.79917728094821	5.05541251964671	4.02788325442584	3.26556227830211	2.56476162469815	2.37443909101825	3.58901563964337	6.31822832371071	2.58407462841869	3.01691521995564	6.33235126859841	5.99215185924215	3.34681330283726	5.6772453340071
Plate6_Sillegny_BF4_01_11814	GwOak-T200	allprov	high	1	217	2.038899219134	2.75695638439336	2.54826374742499	2.01992760995919	2.24635249653313	2.46106437153033	2.94379841687397	5.53189745307234	3.63252944946314	2.8533924404443	2.81050268008096	5.0919809381795	6.36515283790159	2.18764663863132	7.13587429659095	0.857447127503528	3.37307328904093	3.87661504399669	2.99321629599943	2.07469551356187	0.451272509413154	4.21173901113172	4.80149274756908	4.07202001911561	2.41307821735412	4.9499864578469	2.67551933648544	5.07398799644056	3.8362988175037	4.18647423739216	3.91272930705589	3.51346890341929	0.902594466594999	4.59532613790641	4.29612279406435	3.62047108680484	5.59542514643906	2.55720678838591	3.28663182023672	2.96244514308674	4.06237248325484	3.32296618830344	2.65121509823465	1.54637267938232	4.73146547337047	2.46555538294778	7.05104325437066	5.06904043855664	2.56702357493024	3.60378290244537	3.74530450651358	3.05231578499159	6.55346718930889	3.04946053111462	0	4.22406341339995	4.80526830163132	5.44358443760619	0.956712654079042	4.13191024595593	3.13804453138035	3.08868981600868	3.65144658544962	4.47175201899926	3.67806816917681	1.09717840595634	3.70183975710604	2.73947466955899	2.63401478485834	1.76789970407123	2.91896197466936	5.03353735001	4.42102143418869	4.35304629844675	7.76998492744506	6.71934159887805	3.86750423655004	2.27473558739507	5.49549943705811	3.87007361592333	5.60182062376981	3.73293174874578	3.91568491006854	3.17651092310616	3.61009458910114	2.65537213848895	1.73300641745344	2.45105880919244	3.174943052692	2.27938181544914	3.70501613711488	2.65163019726688	3.38200110609896	5.50774915719683	4.37838734089082	2.67589919981828	3.57717965651364	3.58785330526097	3.34007962006867	1.66061842163143	5.37332818122402	2.9442105083621	3.28689517242671	4.03917295260978	3.43165773543846	3.28564089927773	3.25667627105946	0	3.25945496629604	3.18329666646566	3.10253854246323	4.54328055457379	3.12030087254712	3.10577019944776	1.17231612046955	3.83709478146733	4.52498932769134	3.87490472686597	3.41248066562267	4.21537994283833	5.50506541128799	3.48446409159488	3.25465833629046	4.35221450907021	2.91918629783294	4.09598214509006	5.05859478774777	0.713422253055556	3.90062599385778	3.85919445340895	3.20155700581094	4.6814396652277	2.81710811323017	3.78464121243367	1.18981953604868	4.66767814047316	6.69570126408887	3.80588381128911	3.31112027105555	3.23571520473084	4.93231354451816	2.75585290689161	3.83986647919226	4.54078167407709	3.64123097810817	5.07861331454309	3.66611952582308	4.20718246564478	4.99324496677349	3.46650024599322	4.76505274514447	4.04649018177221	3.84034666759585	4.12708746167355	3.43726159650762	3.54053192264748	3.4046023555481	4.05524586241249	4.19987945982379	4.14017875429375	3.3348858060697	0.858303009114612	2.75696614200156	3.48864769368383	3.28759460107537	3.34690844370257	2.68550092635707	4.3880338885615	2.78120595292336	2.65160391747618	5.8225699255654	5.14872821171091	5.16959919770077	6.51120874658942	2.77525686498229	2.94481136529568	3.8452353920984	4.68658406756104	3.11568933782396	1.98544892028395	3.1051240698228	1.96596443915898	3.73813961985809	3.60159562709168	3.39750926155973	4.62825573021705	4.99213567926529	2.81481704645571	2.7771235691736	2.76882387559096	2.57622959798451	6.70976123047295	2.46191337542298	2.06040933376982	3.40447637098101	0.680611384716668	1.34554334215762	4.51577585077603	3.81631504622175	3.92963998377277	5.10868598165841	5.29983078105203	2.55296985809696	3.19678489741514	2.17413548551351	4.14376283322964	3.70664052578306	2.70214579822085	3.1075331531392	4.04391076455305	5.73178904029318	2.88266328435952	2.38748574562693	5.88193216860462	5.47995381771025	3.26211766309564	5.25275781246168
Plate4_Sillegny_RE12_01_11595	GwOak-T201	allprov	low	1	253	2.68305888983686	2.13854512785683	2.78823751926813	4.06106767444518	5.16430665859197	2.31218391685618	4.18685100550665	4.54059795215349	4.47906933755793	4.20862786478587	3.11463268526604	4.21666407513726	3.91982534448408	2.63039771202426	7.45920502911942	2.02713384284689	2.42748992860781	3.77979441559667	3.73330920918805	3.95153778529999	3.40570577914885	4.94530516981515	4.64076213791824	4.01656963154965	3.86204250175405	4.38035211337093	3.67470788813905	4.84748812084017	2.25656904584983	4.32509030203622	0.935937400711974	4.45448526606443	1.16115316010337	6.16808813480986	0	3.56465287875579	5.31487585574537	5.21830131483886	4.36225375459029	0.874321863792278	4.13209170388903	2.65187759311713	3.26137691578166	3.76605516482349	3.43952814684005	2.12436835286013	7.25280688971419	4.91083738031674	0	3.99509174399618	4.96149928897121	4.16257519693693	7.09311562016812	1.22447697848459	0	3.14245832628704	4.1880582506572	5.03658542587769	1.54343268052129	3.40730698472892	1.96426104659414	2.90645606088922	3.21388307557923	3.38217951181056	2.71657924299322	3.80701433652663	4.48036449695228	4.50133030738217	2.49873987149189	1.21894211763397	2.32402749682255	4.33409236603491	4.47517777836581	3.02318818678266	7.20409207305402	6.40878277506745	3.21250837359987	1.09454105442641	5.62638269196648	1.26503881952546	2.25977457599429	1.29073306492709	2.07219642448692	3.83106013458182	2.32771725182409	2.1713957886297	3.78948321147349	2.30369213753964	2.30557357577606	2.24452906189812	2.20946005863531	4.05174229538366	3.32859961469928	5.44989043490221	4.42634052837793	2.01919962017378	1.87369675598428	4.74191296997889	3.03907932028782	1.11179428255936	4.69069601802742	1.30492384392525	5.18012332973325	5.71111428850079	4.07565201230707	3.08255453165866	2.40269424177855	3.44188943622379	3.66195386709288	1.73714097515091	2.38662234477156	2.09365662450545	2.83144493615903	3.77665548982375	1.30461566378619	3.4586378494051	3.01557911916779	5.02300273756216	4.14997187214331	4.00464323296732	2.46620291401906	5.34573609391161	1.66638676483774	4.34449804703427	2.43323678721476	4.47119050958728	4.98911707130744	1.94143285424961	3.25625731653514	3.21601561105048	1.42069226199434	4.84518189597053	3.86628166866234	4.20353895066149	7.26873615757275	3.46141045379229	6.46520028102607	3.31157540336212	2.38373519777684	2.47456054104023	3.93539418439343	4.29726765947294	2.85374529741684	3.18167033032185	4.54983265489349	4.1989840499647	2.50677026878016	3.56057871723168	4.66619957254529	4.72256674753135	2.49995795442536	3.21769638834165	3.05663404042389	3.24999891355937	5.03836350646999	3.1392429575708	2.88225092520304	2.91232904250819	3.24347419546741	3.78288199292939	4.82233697801424	0.315778286697312	5.07877195782266	3.08967678413806	3.81470375067276	1.96364330080152	3.56756336800051	3.97112972164283	3.96726071066368	3.45086381251806	5.24110328933435	4.79137158528981	4.53676695373199	5.02198137342904	3.80526485541451	1.68792722179034	3.48120824536722	1.38528750681902	3.91414614336346	2.22178181130181	2.31842284200703	4.48626207438486	2.85512714389507	4.80171026383551	2.30965958588399	4.62789037535275	4.32506761593412	5.63863828356048	4.22670279913056	2.97123380639007	4.81946992093684	6.00588964661535	1.71411293636787	1.64024366453774	1.50805824561815	3.90038933880736	4.20104156803918	4.12573358584263	2.50338076511804	3.07390748238321	3.49351965324909	5.08546013230442	2.93429471806502	2.72733352654067	2.81136824211891	3.13063041496293	2.63225484657827	2.34798960474442	2.13618315070126	2.87034588637573	5.5563557427099	1.74292354413891	1.2423918659793	5.28195810269681	5.08122643801414	2.32850327574447	5.2819977533439
Plate8_Sillegny_GD8_01_12005	GwOak-T201	allprov	high	1	253	1.42607295101632	0	4.26917451178478	2.18661850381895	3.50232240260666	1.79872516816197	2.99942755693217	4.32312545562279	3.16073514264706	3.00192461488377	2.17426502472312	3.57995056652509	3.5809635453971	2.28313597757129	6.35049159671866	1.46577402633011	1.48359489736534	2.5281971228983	0.511427033816934	0	0.228512985641576	3.19049595068757	3.89635537176133	2.55452826851364	4.26683634208374	4.06344915868928	4.04374900651242	4.56426750289989	2.38094433687108	4.49098070835832	1.04212985368962	4.06984135039023	0.738106574920979	4.13291516607352	1.31908487342217	3.84601624528819	4.75108739829759	4.49738097654722	1.98484887746089	2.45224727417201	3.95466755602844	0	3.19072741201926	1.25493337720103	3.26866416625537	2.01631629641682	6.18709658337218	3.95380785166402	0.807259853434732	1.11960812599256	2.30951407864294	1.87384002714409	4.79495245788474	1.76978267862091	0	3.9758759181852	4.79214197534977	3.23019522262086	1.49385455281428	3.66984138492622	2.35483306052097	3.30636637269713	3.98980558873179	0.807173175576461	0	3.1595864928054	3.81732308518653	3.80744245488903	2.00930575612235	2.08989810540186	2.70310953860119	4.75667567267483	5.07973594687966	2.97879573457725	6.45696971537541	6.24901235867757	3.33957006185904	2.72487239421988	3.79001016033933	1.47399885689281	2.86633427775688	1.39910339779681	2.88429644575189	3.18648686059813	3.33696023606243	3.16302657385952	2.59756245917426	2.8053465289529	3.08655506974436	2.94926421946659	2.85927748180876	4.60042908623441	2.74314499248619	5.18916031095857	4.60654559004889	2.72733417221733	2.57385912890215	1.18954638653014	3.8950610570158	1.21531880714462	4.47242993477308	1.31401440418037	4.32209795159738	4.29507579919194	3.20438691165765	3.34220949174422	2.4945522110972	1.21893827371918	4.17645455830732	2.10235844692863	1.67644727878295	2.5350644711819	3.62267722411906	3.04299263440745	1.26021343254817	3.33228246985688	3.84542666754956	2.521477512723	3.53512951213372	2.760751256215	3.8779569025807	4.16842223326701	1.81381095675079	4.25613352355537	3.84682285118438	4.30412938974953	3.0284885169669	2.81878396185224	2.34298397743627	2.83572570166881	2.72181221297499	3.38301854932596	4.01300013070291	3.70336885924162	5.51756762717847	2.58097823489932	5.0434530993368	3.19269576078598	2.957066773118	3.00463420865335	2.92415470627924	3.6504201070672	2.10052939667621	3.19181385053296	4.70369709732143	4.98936561180784	2.03894509760731	3.41694791010544	3.40017647000575	3.01890418035608	2.24324925656108	4.10727221014271	3.97149796459785	3.8507809139701	3.35451076511967	3.94000294414136	3.59805171170704	3.88816124499168	3.19911851669308	4.28478613873814	3.35445634172168	0	5.24882659550416	0	0	3.57921983273624	2.49766551011274	2.69797582570978	3.60905028167584	3.56391404051128	3.89573441353755	4.25531177696618	4.36379727597517	4.30049952073431	4.67621033899778	3.26794371059576	2.67653690562536	2.7041235896934	3.30852524798061	1.47559232826018	1.83334555273553	3.86440056605729	3.82066527863328	2.81098386928612	1.77971136800993	3.42764216687095	4.32540540253233	3.58394978844922	1.87361117728528	3.70691985719347	3.94756092547394	4.6513990130489	4.18782178172897	4.71042621131257	2.45466309942639	3.4543357568587	3.00418818960382	4.21805362898837	3.49957550140606	2.89742132249796	2.21813658201017	5.02991676592	1.71357868355193	3.69732779100769	2.50451876716523	3.97401962439962	3.94105348580235	3.24980984894765	3.38957260419323	3.7003110842861	4.24857691490718	1.77344001555399	1.73355563098848	4.36734313918272	4.03756711160503	0.945272902040748	3.73823001777456
Plate1_Sillegny_RH4_01_11283	GwOak-T202	allprov	low	1	253	3.90345190540653	1.66927482358206	4.314406034091	5.12773211298725	3.57905996759547	3.89324363976605	3.42700397979923	5.58519614120079	4.597035628473	3.53576551901148	3.98040954581474	4.95552740504912	4.308159854415	3.63890332140559	6.83763982387959	2.98168626464235	3.94992949744652	3.51877471246106	0	1.85911925607228	1.39157055187501	4.86650411281148	4.57139009926819	3.1995572070456	3.79365062924325	3.99147159648608	4.11566034649227	1.78231678073739	3.01130730565303	3.47562779945736	1.06185790434938	4.69312661549185	1.71285655222427	3.80334487634189	0.738446410439394	2.23429539926969	4.82196054401358	6.14857683847724	4.23512697860084	0	5.24921563266362	1.09235946485159	2.21518773019265	4.8893456567804	3.15094574209904	1.7342537792145	7.51711336448941	2.75933135095934	0	2.90411333877526	4.14063899562356	5.01277566141848	6.97289978108161	3.00074324719014	0	4.3560554705001	3.76745198266655	5.43682433910902	1.54630489734977	3.6161736963875	1.28721336618927	5.30464334755307	2.55740903260787	3.63243845861712	0	4.42678512936815	4.84672717994728	4.75323915597555	3.92573664690427	3.04726027141993	2.3116918501201	4.61899624931646	4.07812626663433	2.79797594731555	7.72192859024838	5.79829872424696	3.34882017035389	1.52976875573302	4.89139778257444	1.98403243495728	2.7110536337136	1.87785775101143	2.82625655467661	4.00441307128316	1.82130959222407	1.75611146946854	4.07352399783255	1.4289644361685	2.87283137353728	2.90893801010898	2.87360036372236	3.67731297179105	4.21018236122642	5.04332451233561	4.41366668244236	2.20793421741096	2.59725397891984	4.40094351315481	0.946020289805109	1.63695704095825	5.44724162310784	1.25527442629907	3.92474874347605	3.72878015938485	2.95187710690089	1.66024041014618	1.05191836039325	4.75274692884806	3.83526796254857	1.19350763471598	3.04924978914694	2.48934750461971	2.07096876526094	4.36572760729747	1.3284028184025	4.83192142331632	1.97047682482796	1.89561511982182	1.91075431415711	5.05265546916765	2.53633338331753	1.13048833006924	1.91579724141501	1.61276167858216	1.58931471864828	6.45817076936436	5.75998084010893	2.72860938203199	2.33269089571068	2.7648909298535	1.66667321506925	5.69316747370716	1.64529352702527	3.99231682274637	3.20984776724965	4.56771933886919	7.10350361314553	4.22916148316059	2.23395474002714	2.43525776675529	5.39446533853725	4.77401042923001	2.58230951836378	3.13869093261463	2.36326927338979	4.84037929635508	3.25881352773207	0.965871162276506	5.11304770056318	4.07584072363871	1.29258377766233	3.29983168122931	2.97073101160338	2.68632978308448	3.71162330111587	2.24634409560486	1.66371561318533	2.0813068492866	1.66016455951871	1.3613088595678	3.61400691506529	2.58688093797786	3.26319242444773	0	2.58487393931612	0	2.332996928301	5.30198924578032	1.29826781900779	1.57235284604003	5.36509504018667	5.34845053327762	5.51052348183529	5.43078187561404	1.942138005526	1.30003528161224	2.83416939348123	1.66465558091831	1.89026441070525	2.02356270227039	1.68552363242795	2.35123610767213	2.51113623995922	5.70846820169293	5.9093389809792	5.34419646057818	4.01656303571492	4.59448064155625	2.40176537442193	2.02978363695373	3.56270084934212	7.03113894250811	0.644606443044574	0.471525777461701	2.71596095226841	3.15722294314024	3.37814256247866	3.05670782771012	2.63941598621319	3.30381425591358	6.64002045457194	4.18877229007666	6.51618567847748	1.32611601957283	4.38549831819311	3.42480531513471	2.75024039068944	2.14993771872377	2.12922938667809	3.0060103126487	6.31968901004057	2.10708346038576	1.39524896377772	6.70107937577363	5.81983853197483	3.2605069881486	6.6140971612387
Plate1_Sillegny_RF5_01_11257	GwOak-T202	allprov	high	1	253	3.01927842144913	1.6398139165346	3.90910005045569	2.53702474849238	1.41244132880503	2.86500624408237	2.69697795635897	5.00632520255115	2.23221557281714	1.86794063959688	2.83878637249364	4.61552127634101	4.35355730642739	2.1174340970943	6.85060556828299	3.56458859098753	1.99243818386316	3.5954939307836	0	1.61724224822975	2.05700090587832	2.1314509239801	4.4528473563047	4.49803456803998	4.00926280694726	4.38030486301717	2.83725446381478	3.4468600067624	4.29274372035072	4.42388346359589	2.30435472091777	4.60623077425581	1.3691559155801	2.61269074671436	1.17248472983987	4.54931314305735	4.2863070169347	6.51646473813098	0.9425189052485	1.42290025361337	6.86026614061837	1.14832395743568	3.50235351263368	1.9322185997371	2.68031588157405	3.98995744455038	7.34727502021132	4.38119763477864	0.473426281179897	2.13410743700278	3.07458094185535	3.95025761998434	5.9558467948022	3.10583065093731	0.675524916511704	4.75075024755288	4.72097945854465	4.64110215457429	1.14023540760715	4.49628645005414	3.13849725282559	3.59177199582476	3.23421521328249	2.69675465361467	1.39484265919838	4.0080845852857	4.88064017552593	4.56040933381832	3.50251622752742	3.49250278097985	6.97705969241038	5.93305252537126	5.7439384563089	4.15376027333064	7.1358470261193	6.76072272142178	5.30878078698291	3.80987254531128	5.44221902572989	2.15366263279784	4.16095369607474	2.34797831911887	4.21922497079195	3.4233921155613	5.21808846902793	3.70053318467692	3.57995439324523	3.38545559941912	3.78022954275408	3.86722735063062	4.05102682191241	3.7577877482392	3.53087158451247	2.85127490105918	2.51109107018999	5.24090357924558	4.44122446239397	2.89470517404955	1.43026337118301	2.19706121295697	3.95760025287604	1.60730192505211	3.14755375497851	3.51917948569484	3.88965464599887	2.1080173664239	1.04815566413101	1.69031436634687	4.17139212622671	2.02273803150955	2.72668101141212	4.0565613597416	3.58383572531916	3.21288707414602	2.72576182489905	4.70761452229798	4.21183118589309	1.61090163743889	4.31616796904521	3.94571699448738	4.28269672083258	3.62757177276263	2.76734571714219	4.69939247965946	2.80755785653957	6.51960537882866	4.76027613490367	3.38201832329867	3.51449691872039	3.80626287047603	2.41966767125341	6.25927401607935	4.46738516544511	3.03469266361808	2.59410807657055	4.35532789894233	6.2892907556254	3.9697950100983	4.24025951262825	4.07902424566175	4.32396637161846	3.57650146673176	4.05227339868349	4.85945948764993	3.53303799721171	5.04103816891487	4.41784523234825	2.73097375074788	4.35452101272878	2.0108207514437	3.12735375195102	3.83388198829746	3.87565066868466	3.3182003948375	3.20573016127606	3.38308172077945	2.96356864616163	3.31637565332138	4.34855526580712	3.20811490323475	2.97343838921861	3.19578659660397	5.657440739882	1.46637596457825	1.68221094583545	3.12094918057335	2.70966922344042	3.78868128176808	4.3385992839186	4.45850278240844	6.62478311136924	6.56280395106683	6.73602609901862	6.7859120010811	4.60124865023891	2.31707073780519	3.29320718395196	4.04851089670558	4.27109495802847	3.27166146967666	1.02447626554993	0.81397812146944	4.32968564132499	3.67951308522826	2.5873976015135	4.06330582701707	4.71511548880578	2.97681637262191	1.6445676094256	2.50727866354055	1.88213267439554	7.18269422465913	1.3123762389537	1.33694006919851	2.10912674359976	3.59670626502371	4.35058719179364	4.36148841172964	3.391861938839	4.1538650011538	4.7116531320014	4.93851026226405	2.95085224939177	1.77083270135434	2.80598302465849	3.95037312439009	3.32630285242272	2.38267101595471	2.1828402878713	3.59459011897625	5.75708980406878	3.15578841674109	2.65787978249745	6.98897368310843	7.10733320428601	2.16290957912157	6.69340731126145
Plate2_Sillegny_GE10_01_11355	GwOak-T203	allprov	high	1	204	3.99332743610306	3.08301679330541	2.89567640866751	0.968303529786641	2.61624909016834	1.20722492537481	2.88192732547168	5.88282873633995	1.81408357989538	2.84760904514093	0.951173760347052	6.00107398524183	6.00186948424967	0	6.0497410809618	1.86499841264935	1.10398253253447	3.77569296457378	3.00653136835779	3.11457975471357	2.8005457164597	1.63401556985115	4.63891529997428	3.11636740125525	4.28310374371996	3.93546300248749	4.82277119443308	2.92374365063615	4.04171738003618	4.34225655605503	1.70539151812552	4.74070925114319	1.32300849301321	3.2098471661228	1.70611800761291	2.48562097239653	4.90900687722979	6.8198654909615	0.860705574474077	1.53822509891297	5.30501292991453	3.51272741360806	4.26680862634083	1.74826304798768	3.91494850130799	3.08449806032517	7.57960708924204	4.70636603369876	1.53465163532824	3.35638903949668	3.66030425657364	3.28469286270849	5.77074694053843	4.92301573228121	0	4.43045788282776	5.56006087748157	4.51338728969205	1.78109019487013	4.98425951497486	4.33879987180157	2.28633446091776	3.5037684400486	3.99483993403088	4.23190416188712	4.01107462578573	3.91733387947939	4.42752546533513	4.32619747389121	4.42073401733648	4.31950299289088	5.61954918646293	5.59855077246047	3.82091378621915	7.41776065937382	6.2167366873769	2.98753992104396	3.02206253614375	4.83328660310557	2.38305052221342	5.46727681673987	2.13658692411869	4.55712823864624	2.95442125943374	4.19608358911021	3.60308616367226	3.55422345658643	3.19793784871572	1.64799405858748	1.80444405275441	1.54087189508295	4.62682811559849	1.39397948753686	2.51694596667197	1.70894895139328	3.58586990011152	4.48165147734659	3.99883690877148	4.56379155274013	3.03490100088474	5.89229275749698	1.58086202700234	3.40800756940312	3.1753396703982	4.27890903413056	4.91864823635096	3.41066646091307	1.70094517203213	4.31599406055372	4.63898980333177	4.39221271573253	4.73482787138188	4.83767965882413	2.73709298343671	2.68264435080929	2.55470244867407	4.87130442868975	2.4149459316274	4.38557122474806	2.13110661004794	4.7461658058538	3.64400281392144	3.3898354992172	4.81451108138805	5.37864883141472	4.66267278481166	3.16887731713864	0.610368827069078	3.34476858804338	3.64665405392624	3.08297961560721	4.79142550608063	4.95075288118069	3.11825478527717	3.7347461223078	2.77221450843374	5.29465588537221	3.31429620342619	4.64063321425453	4.63835779756868	2.74190874063097	3.45276758644125	4.7624343436974	5.10335172319153	1.96998530641167	5.74253812017768	3.94094317300432	2.36316278262842	5.34831017708831	1.55706921324197	2.3391534442264	4.90825047610062	4.70259576442066	5.74877148859323	3.17945797330904	4.10011346658029	3.39614298650318	4.02399481733095	5.00671652871232	4.93301933755027	3.19420920040147	0.338570194559679	5.6624786432456	3.10940252562072	3.74811482521865	5.95836049087133	2.55105869642043	2.28204599109104	4.97533839861244	4.36289365497985	5.92457291441993	6.66824629497124	6.98242880809843	6.0280866165235	5.48428628250861	6.13990257880915	3.32853729148195	4.73931935440783	3.43680964446796	1.95634219513907	2.13346992484084	3.68439074859059	5.30426680240446	2.34436178742991	1.62632082665316	3.4168661835254	5.04750969053597	2.57276442521571	1.59464688917304	5.33198280209643	3.80077377257133	5.63207556994591	5.46943969248662	5.46412680107042	4.70226951906445	4.00001370041561	3.19795683806436	5.8115114947155	5.09604789832826	0.37115217820924	1.6504588265205	5.42762312224997	1.6662886182282	3.34064819938385	2.23946286420198	4.85587869380108	4.60904801727779	5.25983772749416	5.39538281805753	4.29135529152601	4.44011651753654	3.02585383498769	2.15223421470819	5.84284151481685	4.30319449779895	0	4.04381780149641
Plate5_Sillegny_GE1_01_11691	GwOak-T204	allprov	low	1	204	3.2592776706107	2.3557266391249	4.46480695460957	4.18125100743279	2.64655111151821	2.02513538124776	2.23442255315083	5.59075017893589	5.37399544803455	3.66228025040233	3.10544897634708	5.73042281180992	5.60364582214185	3.06099197970052	7.66363651671595	2.812445404312	3.75918644315075	3.81329348201697	3.21862198193372	3.51597939398805	3.7687585927647	4.24364844918092	5.43803475492751	2.38810605165801	4.08646782672848	4.44244708154388	4.88289157136444	3.65762499855649	4.4293999928851	4.35676425672956	3.45442928483996	4.10898532031622	0.912698470674982	4.33800925069049	0.617776096418248	2.05258897213181	5.83823307357695	4.81223891061351	3.78771617773243	0.666309684850311	4.13707149867094	3.12156533790847	2.67553619534865	2.22008732538641	2.5996361186035	0.880624232475591	7.22450038056497	5.43761489457168	4.39324063395722	4.18114270546786	4.66302320339858	4.02112981808585	6.86846524675652	2.50990710129328	0.409734420593786	2.64783080062714	3.3732410588472	4.84116220320794	2.13467350051765	4.09002948256763	2.28281172974932	3.96956086718567	2.84858099870637	3.94688007021112	2.98948622222166	5.29480393020447	5.9269457603656	5.16607200200627	4.27766745999134	1.60540394893201	3.6049464682604	5.18406948719633	4.64918820108823	1.83054652189629	7.69371053849796	6.51762871244773	3.09640156550787	1.03499674275387	6.31181573862263	4.04749604947527	2.94225709285835	3.65843213015237	2.36607105300218	2.78584782484444	2.83499614957913	2.026887237868	4.9628856148002	0.940332593782384	3.24102830954428	3.40053424187704	3.24126624894267	4.31035687058633	3.70742856563275	4.72090558176272	3.7207434543691	1.82631797365689	3.70526472308229	4.25422269379037	2.27451816527878	2.3745604195088	6.21884131420108	6.13951720651401	3.99467031990368	4.06330927115847	2.91440003692178	3.29000561175078	3.64244116858762	2.52637173766012	2.00000703856634	3.45255148529243	2.97550833686904	4.72615600822209	3.53356145878639	2.92073994999595	0	4.13523170372651	3.66011129206959	3.43854446621779	2.68430903264895	3.84004644557203	2.80126565487869	2.44234010216508	2.66794314850659	4.33818973655354	3.79066537896177	5.37137881993997	4.9483439596594	0	1.65225663272454	1.77957969466939	4.14377903326324	4.03260937352035	2.34090318476613	2.17617074933974	4.94360591399169	4.24509253635632	6.71888158685751	5.41097666566852	3.79986614477567	3.7465428180944	5.76380412519687	1.83507251274035	4.60928648648507	4.35512621325448	2.47937083175293	4.55664962168336	3.97356918895327	3.402051222804	5.8195335970426	2.03561874480412	1.43750275474596	2.26512608936615	2.18618295156825	2.62450430554061	3.70610326356157	2.81785808064254	1.94600298555611	2.74904379216865	2.81539386962819	2.83238968559498	3.55273543597049	0.352565486357372	4.5978051322369	3.36077361606196	4.24505899789869	2.0790697819363	3.98494016218798	4.23571113308578	3.19774446240942	3.53214636969299	5.09377000230914	4.18109291397825	4.15172034389222	4.43955797561271	3.81057185826536	4.97579937144477	1.70793432963468	1.23176190459383	5.16592990628746	4.6157378520782	2.2826153518223	1.148567408212	2.63100069319178	2.48031682093579	1.63040844161048	4.84547881528578	4.30518071190953	4.61447097292428	2.6696759162567	2.62444394363943	3.46290217978796	6.73637402699013	3.79490327017302	3.83016753017124	3.33614196106163	3.58868817836931	3.73705884171072	3.36861736795642	4.29925575437952	3.44034696035454	3.77443180008317	4.52349455367736	1.47071762821332	4.72740673179074	2.62565912231161	1.42572937556295	1.56837758731046	1.83359990145593	1.20647859099015	1.53624174361896	5.62120163073255	4.03225963847121	4.65641604165981	4.8976365262335	5.89939601465039	2.97008134077908	4.57152441541541
Plate6_Sillegny_BE2_01_11799	GwOak-T204	allprov	high	1	204	2.7551126898946	2.65048256943309	4.615764706853	1.64426015117321	2.0290845848707	1.97819033724076	2.02592672232728	5.53820321017931	3.35500992836905	3.07438523801828	2.52374899650987	5.24382978527143	6.23920852357254	1.45335359116793	7.04323628930158	2.38314145845781	3.16809630168458	4.60312720750673	2.84236532770508	2.66631696118704	0.477490160325861	3.12917162010661	5.63689730465913	2.21014422915006	4.28222689409298	4.91168758147581	5.89294359461443	3.80931248807393	4.94460382798517	5.00062556475697	3.65091432936864	6.49651273205185	0.937530327638823	3.07859143757389	0.329719788933346	2.69349001627374	6.32193808421469	6.06769835026237	1.87808002070385	1.35756649141745	4.58230886927104	3.82201064495951	3.3340742288727	2.37916645710679	3.90009576202681	1.80247386892731	7.38851642232885	5.45085485975242	4.30340298709828	5.34343679312789	4.00079116347451	3.16218230183652	6.98179587281322	3.24521714826872	0.463254236182892	2.89764381342604	4.00123733066632	4.57030987041473	1.52500431523352	5.06456628727152	2.93820049885333	3.20203845315032	3.55300295926922	3.68960689776633	3.30773847775392	3.71552075216672	5.96839490185768	5.14604178755542	2.63950533604034	1.40848900158094	2.95474205442798	4.96102480565837	5.39593356826501	2.02255871316541	7.33886743365928	5.90414903451358	4.34273898456756	1.00699674127349	5.59403922345197	4.02740424390002	3.87288102115883	3.92586842999411	3.82958171401492	2.72153979422369	4.13994509358446	3.69996455278922	2.93484710333981	1.74351805100099	3.62266495475341	3.33461413884694	3.40607337473337	3.63353148713743	3.05293048192423	3.80760929900712	3.48594236898909	2.39420373137582	4.95010510987045	3.51812883004979	4.54077194423869	2.79270090943033	6.0130337942844	4.7190432226152	3.62444603491151	3.69665951696194	3.14881949490179	3.71459328136793	4.90737874633837	1.09191758068763	2.61411395026737	4.20583936416593	3.49642108893606	5.11616398835951	3.93391698885969	4.18674706043395	2.05147593840329	3.23651983073341	3.57697801535898	2.5831105047602	3.08868277557899	2.95549894489274	3.24163281045482	3.05321836062949	3.22599719722334	4.16153944554112	2.27399604966325	5.51202888434489	3.7815458434409	1.54246747949678	1.55328387575654	1.65572299037966	2.30994798947282	3.62482737977221	3.62021222313779	2.20370927983134	3.63570937478772	3.14091670294332	5.94509317833552	5.84430555120964	5.03079029018296	4.98180669460724	3.95514254032967	1.39721483591238	5.40579298034474	5.99636688993757	2.1456501207263	5.55040847417582	5.30409406610717	3.15179875120003	6.12180332336078	2.21082870700656	0.554739368298873	3.06717601574285	3.19180620325212	2.79831624024527	3.68328622449214	3.32393472084099	3.53377275376198	3.23775271910969	2.66645631093372	3.86932464887022	3.57890285564489	0.340928724271608	4.4975773334149	3.54181014032672	2.84837116265897	2.57484911388378	3.9921108142521	2.98453110522561	4.80415401825768	4.58786146463903	5.13931214137668	4.77565926967424	4.66079764515826	4.87207402047336	4.25180428739566	1.86728494392888	1.86368750648112	2.25432835832638	7.20787863140336	3.34608854734131	1.83782252664893	1.59683118587283	4.02782965477979	1.97596886689883	1.79747016253703	3.88017171542649	5.02899501630791	3.43703384906999	2.76099031069325	3.22441425431088	2.58650486256596	6.4568905765305	2.2952992867191	2.22169655155808	2.657355541704	1.74069437212995	2.34664733890081	4.91028978832329	3.17704579032517	3.3936277283794	2.77987790919125	4.8687582549622	2.23442568925472	3.29083793168401	2.62052597858425	2.9929869485887	2.36058831692183	2.57511981285513	2.572946320461	2.53547367355957	5.25597467470118	2.65700324389997	1.85997442300136	4.7546377021022	5.38863407592101	1.22356482296663	4.56493206270858
Plate6_Sillegny_BC9_01_11779	GwOak-T205	allprov	low	1	204	4.12120901255698	2.99312026165159	3.65656228947329	6.45935733348486	3.72426273153035	3.83423464821665	3.86760142082353	5.43053384583358	5.26319657378018	4.19967098369901	4.53405713969849	6.75936090647032	5.57598982660327	3.45536978779236	7.60347752876306	3.1489561564054	5.06297612819584	0.792776904101013	0.41336370942089	2.57476752228965	1.61553321162066	5.18822967936736	5.63190755598233	1.99350620279709	4.62839853159125	4.39461244362981	4.23993580846904	4.1549421010462	2.55728276037643	4.68565692005087	4.17178877890549	4.97030090880192	1.29466961877499	4.39053518972022	0.980090149095904	2.92372457794643	6.39587759214151	5.80803389715209	4.44563807102546	1.54964361782493	4.32991250403318	1.50142832646711	3.20609343160036	4.67926947263559	2.49593023973488	2.14854997325458	7.82837132091358	4.64571354431751	5.24986748559165	3.14539182267187	5.17436950975367	5.56486965399015	7.60202783165822	2.17060723215625	0.501255576532999	3.25378624238121	3.12685417258738	6.2439826876463	1.69001830343841	4.62065016891625	3.63036094633303	2.91465273053923	3.18278288966544	2.95917112181795	1.36918970753067	4.72617312537125	4.85231457324423	5.5297724944932	3.59181201520891	1.2720746729838	2.07247433722314	4.88366441457435	4.70323384672804	3.01288001290099	8.2071726519494	7.72873252742768	3.77998143927126	0	5.48878256168928	3.93110095913489	3.32424313872007	3.16965285584066	2.54108857600984	3.97860963948676	1.95954579397048	1.39575237928865	5.01492205938612	2.92547034900047	2.07733718480979	2.28661755290089	1.9767715720987	4.00342274558473	4.71111769619781	5.70569565546298	4.40691822286726	1.80035062957709	2.86586708571568	3.44086031055054	1.63282592442409	3.25698153526527	5.51886829165282	4.06154310613056	4.11423894297804	4.24946229332731	2.75683069068221	4.00247245611492	3.55888670769176	3.36328325836743	4.69819331776666	3.29252760849819	5.95496238669787	3.5269155397522	1.58799924942396	4.36488132748563	1.64441170918483	4.44223372669096	2.84002869255651	2.80588911165791	3.33173839421745	5.3519573433766	1.86156935186343	2.43987508391109	2.23405681554907	4.08794930979671	1.87229935084316	5.39839168648148	5.56178485602597	3.4644962570106	2.87138789831127	2.78137153529893	1.96000157702246	5.25523925897065	1.97955376645504	4.48254173334027	3.23113500429317	3.95282310441803	7.11892980281636	4.16725752140806	3.50908130065567	3.1089500839114	6.04364397233438	3.73671190203023	3.43319291767231	4.13451540704239	1.00644406466238	5.10907530553369	3.97521375695504	1.59737016278011	4.84184339562993	4.12279987647926	1.11313934862999	1.82006974951818	1.97778371896866	1.88090980180369	4.71422349968359	2.62343212963417	1.96451034074668	2.32179227272652	1.59807187383483	1.01891043127202	4.6932340721726	0.381762305471165	3.91202638354018	1.72127939018478	3.87527609776377	0.92690685823568	4.75157188982272	4.99834401008078	4.21773312183632	3.81883459578549	6.19945618958641	6.22495460766714	5.97547776743472	6.40719763928276	3.54445030757626	2.17858569003098	4.5248336086638	1.24724044886624	4.51281498698	2.81609776317211	1.49691764664093	2.02880325738395	3.27504831140345	4.78171655124128	7.27687868208343	5.8218081006009	3.77036002139165	5.11822495137204	4.15613765618469	1.53445869856684	4.03485738337826	7.41950398097584	1.04180571250598	1.08233468057385	1.22923798471187	3.61393589383936	3.3568446734207	2.99950473123318	3.30597166959172	3.68516833213786	4.09632737881291	3.50069182873815	7.28123076444208	4.47024471914709	8.05499527385341	1.78527137252822	1.26066068864175	0.939068317928093	0.903229198508867	1.63691492466384	6.52434016717229	2.45931109983356	2.72287854128641	6.2335412240415	5.50244244011797	4.60517754894905	6.13153717377797
Plate3_Sillegny_BG5_01_11484	GwOak-T205	allprov	high	1	204	4.52463361672277	2.89031272520095	2.09314863144358	3.00058559243848	1.9351760714316	1.87355433040161	2.40657432139664	4.69884181393105	2.81390087187863	2.6436369517883	2.02057954877257	4.8163125826192	4.98108786685402	0	7.06658711173446	3.08056852140473	3.34066859579794	4.39472240253283	2.01447379430048	2.95344743234824	2.29620365758934	2.91083956552285	4.72940699098456	3.67023355469239	4.88394838889525	5.68851355908414	3.90603474147985	4.15302836647294	3.63735568076044	5.50966310803053	3.31687690858503	4.13598266742576	0.68427137617787	3.00984714142087	1.93819949738816	4.21471379188984	5.96162129284057	4.25181748269111	1.40549352330967	3.32400418500177	4.68129420560321	3.12736847817021	2.98917212240414	1.73449242717406	3.7713655965226	3.12643792421413	6.9137370059504	5.23308637198808	2.14314304052563	3.15650546693571	3.58941304806367	3.27476838582193	6.214082152056	4.3214417530882	0	4.47605078161085	5.06970175671348	4.74862354066827	1.30477653780228	5.20347249418447	4.39220247030857	2.68045395700877	5.13293915263054	3.89503791443674	2.48549778425071	4.49823380565152	5.52361715389407	5.22146814865414	4.33142111941343	1.78379697013412	4.51808075735061	5.77551183143632	6.31647445848111	3.37947512975096	7.35951589980588	7.32760997808724	5.0203969080592	2.64526262099878	5.67508914860725	3.95997963552814	4.18893545289722	3.80318518443141	3.80335120911094	3.28381536712474	3.29306938741887	3.01333971057469	4.43424357459831	4.13365425752512	3.72443845866957	3.75918641554736	3.93252711227326	6.22281255192848	2.83654208686339	3.88660300047082	3.70912861115032	3.67371242504455	4.37253553336763	3.81218278979132	3.94013403263245	4.6355368908705	4.54805695483182	3.406257242953	3.37715661722652	3.36252479182193	3.63435303047084	4.70641080614219	4.31742249391982	0.982295478549223	6.74659763887912	3.9800742068561	4.21034712061327	4.03013547701938	3.93725664300022	4.97676599503534	3.91810604000261	3.35819076121141	3.70311863144632	3.57213733498884	4.43409226434749	2.71327761631074	3.72002371547557	2.99185226624534	4.89477773063143	4.71789252360505	4.29652631541743	5.88193898010726	4.46372055730351	4.69859900935258	3.24650413758738	3.29846457510959	4.82420419253124	4.59181010924692	4.48995280815475	4.06837658006955	1.89073033449719	2.59437395284675	5.75463578938106	4.68643487588411	5.05226471205858	5.16600067468813	4.10881560207565	3.72455115735991	4.17876732424013	4.61948754271728	1.17767628502637	6.28712184194292	4.87316277307734	1.4541257360474	4.59784828355576	3.67899322591352	1.27970235232999	3.96304477638049	3.89794474354486	3.87007692465873	3.31462732798884	4.78709637219755	5.1161146747833	5.41213856382278	3.72423873045703	2.02909056636689	3.24510429782563	0.309895007706381	4.50137769065604	2.52048580465885	3.64898971289227	4.02956677973891	3.15451130148219	2.69867431578674	3.44863978750949	3.35249899428903	5.8853857601666	5.9670178186011	7.05401985366914	6.08615861479676	4.89192965404778	3.90516890961582	3.64629372342922	3.70859044744795	4.35771208218553	2.46960302122814	3.09587154044022	1.7039483490953	4.64188798313008	2.92087766679804	2.59855409966646	4.06078901828882	4.92726716206316	2.70711646857149	2.43221874269762	4.26149984765926	3.22120307202208	6.34113664187341	4.16945568825917	4.01137969516186	2.745055343504	3.53043562704163	3.93884797469552	4.50680796630241	4.02665244388998	3.72030729206101	3.35796691355906	4.60650726885249	2.13595473940196	3.57205357277721	3.23417799234	2.37757147270902	3.16496760953175	3.02844756654681	3.7084476304531	3.38476432156836	5.10275319494286	3.31597698512371	2.45078096072958	5.41117894323018	4.94979930709041	1.3833871193244	4.85862867526925
Plate8_Sillegny_GA2_01_11958	GwOak-T206	allprov	low	1	204	2.62085197182864	2.2807810588827	4.21945699575548	3.54229109451175	4.82811300077212	2.57934877131629	3.6073258857673	5.24861067677689	4.89096299870491	3.63620561492979	1.78091830946269	6.28190425820892	4.93312147135977	1.91224515857918	6.92000450582552	2.67592587831909	2.64926420947467	3.95663624500244	2.64223320484948	3.24109505772402	2.94534479350722	4.97289315408917	5.25647127915423	4.58166571553106	3.64393682485597	3.86279302471249	4.13647464700488	2.09390040198663	3.08629104680549	4.06204735976546	3.16672980426952	5.20919381934742	0.854648952029018	4.17650689096873	3.05287650836055	1.86709769544051	5.71792568285156	4.05948276929999	3.70043735652373	1.6747035162602	4.31841762180374	3.32288670800252	3.1416339033791	5.5809710788002	2.73374987277048	3.01903280149501	7.40114402744123	4.47498862691123	4.30002210134372	3.96684105051341	4.21419088712806	5.06481583791679	7.00280877799071	1.70557709767129	0	2.52315179717079	3.42159800886163	5.2593793506351	1.41966383007978	2.76151251111919	0.98585310615441	4.8046644904898	1.38094642920085	4.17436852829143	2.845390762064	4.57062682749752	5.14127292994898	5.15946330217874	4.14855088673611	3.386806280862	2.64562039658733	4.08230119072325	3.95312430370306	1.60070888290962	8.02604652668895	6.86125292385462	3.60602246789225	1.42015982261842	4.86017986719574	3.49444682855825	3.55107039850913	3.1364596217534	3.11438513548457	2.8270499458116	2.65348746423886	2.62239701637657	3.98903006550266	2.69553544155284	2.79681805632184	2.80608867881579	2.79229759560056	3.96324290053603	2.49920151262163	5.54836981429558	4.3452709469433	2.27545995733916	2.85930180767615	4.38658217978726	1.80440297064982	0.961948155142515	5.57823995934081	5.03511708549105	4.21949444393654	4.77429811456868	1.55103313047754	2.94896440309181	2.30111687311488	5.01177317652315	2.93325634733006	2.68343314565598	4.05098070938667	3.72291400963056	2.49452474708417	4.26963786900576	0.382483958948109	3.71597980048982	3.5916660409383	3.03169914965685	2.43317863904842	4.4099640103464	2.17077023391267	2.48154343149776	2.33410403479491	3.83548512432337	1.73554807177149	4.15867247077763	5.41732387863902	0.653991455056835	1.54109847707272	1.66129272783293	1.13916470991417	5.51694388241418	1.9053680101315	3.62330632668535	2.82466249041816	3.22867617398205	6.93958600893881	4.56378808021956	3.15190631340179	3.11695271581113	4.97725702371722	3.29187825477773	3.7404104626691	3.87478695935649	1.65720047101623	4.95650965817004	4.07499242018923	2.68955229722232	4.94073337506473	3.61821925446561	0.657500832642831	2.83711425392532	2.88194889968102	1.84847006575371	3.35192020640277	1.30336069489728	1.2350609868101	1.24808971397057	2.46524347300299	2.6115507076435	3.31455105373283	3.48802706281159	2.64973886962119	3.20768917056664	3.69813381064694	1.50871989724407	4.38075847708125	4.38771680903454	2.89933552518188	2.67217020996061	5.31047826582754	4.80322446458987	4.96904155247932	5.35015342447157	2.52317557432741	2.62154344755491	1.26413933364589	1.82750659780204	4.40514097820366	2.31811454332451	1.9348327093295	2.97758219943553	1.78992469579953	4.34863915795536	4.60235819550429	5.65577904035058	3.83456069670019	4.41561288506552	4.07853396483543	2.33996935546173	4.64565162927166	6.74481488740713	1.59753614248945	1.50230438878534	3.91575776989879	3.82898210326424	3.19440945623245	3.9127029383189	4.4884488411698	3.03175493986889	4.64400273563055	3.8387940125059	4.06042976141535	2.14928709380611	3.64198197088237	2.94835212894519	2.30218149063855	1.79782611042673	1.58406757323835	2.63237408517259	6.12825554237498	2.18999494688952	2.13543335009192	6.31340832272297	5.80894970170307	3.7774281519685	5.75322757608589
Plate4_Sillegny_RC9_01_11565	GwOak-T206	allprov	high	1	204	2.951596808101	3.83223515537752	4.76872497928745	2.86384094183758	3.87971333472451	1.73603947437632	3.44479181267159	5.90280894161276	4.21958465625156	2.51945255988717	1.24550537666794	4.95264887657677	6.18928660526378	1.08773004381624	6.80132421543432	2.1019895591045	0.988482512970083	4.09455004956127	3.29627328402133	2.88130926221826	0.631912773755671	4.08476390102978	4.99854553519152	4.94923621595134	4.16276632010352	5.12934345645395	4.24848006995934	2.14820391489202	3.28186728666858	4.91475468314195	3.31288278910155	4.62559374527656	0.968907701128346	3.6148940638328	5.75763605805411	3.236365959266	5.75681724353355	5.21062341332413	3.22018539281051	3.91133208114382	6.23980682053786	3.17019192961293	4.53117231813174	4.06211390406732	3.36501064612625	3.87825874154623	7.08988976164605	5.3065628333876	1.5887567941251	2.4942739829051	2.52981929957886	3.64633487714597	6.70152101760876	4.23644186074138	0.39112820278744	3.95377406317624	5.10187805414254	4.58050085916461	1.36842513249107	4.30863893932173	1.58911865599023	2.77028373053545	3.09397439891488	4.3657394068715	3.7738598234889	3.57900118049128	5.31162562312388	4.5571203499283	5.5508909294515	5.26127959843823	3.28000062925403	3.82289832551655	3.99501975270728	2.05994180736521	7.96366905973398	6.74154611799928	4.83309408726782	3.55257851438426	5.48028727887053	3.88436323159046	5.3994982033438	3.35332973029621	4.87487238766248	3.05130852479225	4.96987381417004	5.83325794549152	2.40423686533885	2.87532683356348	4.14160360343915	3.5349853128032	3.60893161751504	4.07700523133165	2.00754627444328	4.53271701520547	3.15183106737644	4.1908297358789	4.30761019636847	3.16483621855671	4.08099130202574	1.49798575055763	5.9578754165969	4.34133380945728	3.54950417470563	3.36703690618179	2.87480436584993	3.48328492858614	3.68674512964478	3.45361674822372	5.73064261761465	3.20756620750641	2.28510529880981	4.34427468879856	4.31388644033993	4.49759845824419	0.657914465723208	2.220547544901	5.03520732037688	1.94677115836463	3.79583778138342	2.31993047642528	3.03993136394407	4.11341510470077	2.01231554403423	5.1812683556231	4.99023468527702	4.7630079941437	3.21868734834786	0.997524829968528	1.88654377356361	0.946161860244339	1.42832217655456	4.7812255321988	3.12502533744381	3.26540903915546	1.59132759462735	3.50404306626411	5.92161357838747	5.02250729885105	4.17322292995744	4.02555195184196	4.21768867131099	3.06561331125046	4.06337870404831	4.0141492338153	2.33152038140183	6.07142978730463	4.06102787578525	2.85209533073382	6.02733862301028	2.44696525175502	0.600986816776391	4.62554820949118	4.6935357025995	4.30950605174709	3.440289852381	2.52722359486773	2.35230675590513	2.4691828727848	3.97604939189583	2.36728527915171	3.292898372478	3.06796615828854	3.73053134103371	3.68857847038091	3.38979535480806	2.90991141165854	4.15248568634934	2.47346280543398	3.2187593719542	3.2907764695474	5.2100128575373	5.2863751830063	5.62942410855705	5.50757023793647	3.91565589992827	4.21698849145152	1.36213365133748	2.03301676597533	3.89781842564177	2.60528537075786	0.973529487871069	4.62185208039531	3.45588876817224	2.84014453617786	2.78241154623217	4.4443714491367	5.20330606339937	2.62802806574063	4.08735458878714	4.0802951435394	4.11073212275492	5.97711787696588	3.90179666905	3.93820676545433	2.92044921770588	2.20874555591285	2.61449232123555	4.57683661131131	3.22651048892049	2.81106541769202	4.21938579209474	5.20020411511987	2.10260174196998	2.54717432788964	3.71064976313903	4.82380586844692	4.65777247228297	3.85960845240781	3.72185918601429	5.05716043994652	4.77019702519083	1.93514792540523	1.87654567345742	5.40925888184735	5.11876183980691	1.89243846984694	4.4054976780548
Plate2_Sillegny_GE3_01_11348	GwOak-T207	allprov	low	1	204	2.77616589304532	0	4.19393797541742	3.65927255797408	4.72577044911723	5.97728066058298	5.57094607120439	5.18107925118194	4.33816421749828	1.28362954712839	2.10697579583055	5.53659259571179	5.00230800532808	2.81216349029009	6.83160638667449	0	3.97718984804643	3.14133016902129	0	0.839099153581993	0	3.96934878636875	4.88779040316856	3.29145109106776	3.81380035541195	3.15734733494364	3.51524383535199	2.39152376658401	3.96347047984736	1.91527579626494	0.951323872219161	5.60009240316653	0.815358533546434	3.49405051613134	0.981497800245193	2.34815894593025	5.2343009209999	4.64462016843166	2.692831228989	0.862634509342709	3.4902275647993	0.952221777961977	3.27683095824508	2.5928958597979	3.80594950496778	2.43020924661257	7.60687178184603	4.36426902019104	2.735538907621	2.72326643119822	3.84612564776487	3.98141850300019	6.9173578468875	3.58268340203301	0	3.23011147290014	3.34145812728648	5.40498998335804	1.54660334128467	5.17313182524915	3.35099924217959	4.11663118727411	2.85630795482175	1.85075776565813	0	3.51580662039829	3.23624228136307	3.24425597399164	1.41999694973255	0.625203126704987	1.57701330082906	5.19793092024439	5.2770183530813	4.1286416469075	7.81820381116387	6.88446281445049	2.93675156704246	0.638555929356953	5.12282147466527	2.49713982272801	3.76019855754112	2.33557919728293	3.44619229749412	6.06451604950128	2.64650257951804	2.64223674207414	3.56965675534425	1.2944887854638	2.60778148511181	3.1499710455711	1.07448588983033	5.97515131238423	2.74330573550616	4.96003292372527	4.18154326611425	1.35991144034276	4.36710624492553	3.94722244360252	2.24814660059158	4.58271397593894	5.31290286322262	1.80933054248496	4.18039550722867	3.93920449046448	1.02465603327597	5.17819871093387	3.98276047690149	2.31641036540257	4.75246226584824	4.822342290195	4.35313363707958	4.40840864644102	4.14933213425002	3.04432868477651	2.78566756922157	2.15836075095562	2.66363549822831	2.28034631375628	3.70298143834525	3.5951307673222	1.86811362938111	4.06124080282133	3.59050212224601	4.17667032352193	3.29316862548972	5.54832126468839	4.30971261157536	4.06846109215088	3.72854067175508	3.8888410445145	1.81394431134805	4.46007884854907	3.18580179293328	4.71609565446136	2.05393373114066	4.18995768555569	6.66251462274415	4.02931467198238	4.45529422896725	4.39731480983349	5.60946800110403	4.55568339828362	4.42948138598307	4.25783120444362	3.31063946258756	4.99591706646164	4.32318897187686	3.56452860455717	4.16948965326658	3.34948209358392	3.51285752635954	3.14171682965142	3.04947058611682	2.99165760033239	2.94393048450218	2.88337287194335	2.93894831296244	2.96703408483509	2.8463980955113	2.93181642688332	2.8673945398323	0	4.00273047350163	0	2.11288566130988	2.87399528710571	2.33272141628519	3.56989529316906	2.83814270224507	2.80577525270814	4.85222251315208	4.34384644379042	4.57256245729203	4.54419696041749	3.1597679127028	2.85367104329665	3.09758881273906	3.76811905688087	2.89773101423281	1.78661902302713	1.68975079084242	3.645791640495	2.99084201841367	3.0384925628508	1.97220399451688	4.70475388227022	4.85352744134267	4.42221919991164	3.24326884776318	2.55997019592792	4.28632826314805	6.05324524718228	2.34307672612727	2.08971997558592	3.43739581551854	0	0	5.2077896189928	4.23645917081829	3.33605189007234	2.96061511926359	4.83989998640396	2.13144315441127	3.44141947838795	2.90829700620797	2.84033420386143	2.51384905529415	2.08182387445054	2.02763206088176	2.24304298338047	4.76074604745073	1.97871197412706	1.84264371203815	4.72848327797479	5.10275280405705	2.42130683718269	4.70891117747663
Plate4_Sillegny_RC4_01_11560	GwOak-T207	allprov	high	4	204	1.38380728117512	2.26446982116755	3.24981112596053	1.35127558131814	3.24655402823076	4.63047562194769	5.30953638946705	4.90160296074194	3.04166488303115	0.549284229528857	1.24465024921574	5.01675872371167	6.06274618236994	0	7.2271281694107	1.81962290934229	1.87643243477766	4.48208641562872	2.70180186766032	2.34456315568248	1.15684520365502	3.00915536600331	5.16879278007713	4.37649368914449	4.12568058129528	4.70496897368114	3.20616734652295	2.73393394002923	4.77124632892279	4.6155409758429	1.68268964630031	5.73336851537581	1.05045038928549	4.14316394453999	1.36142500627791	3.33233000977532	5.92590059851622	3.92030432035168	2.07481559809885	2.28980428714238	3.50140009128349	3.38698171464939	4.20545949435991	1.9730487944102	4.41058587848017	3.75304451129642	7.28698539824302	5.85728416166846	1.62999032616086	1.52834421793032	1.3438515715763	3.76962558930337	6.51029408786568	4.20891367408701	0.526481408763241	4.16624497882044	4.60458622911324	4.85428682054706	0.832005776371985	4.89666532046312	3.71302345367099	2.5349602773194	4.02428244347248	3.82498615137398	3.31645466759384	4.02959375096779	5.68931035198149	5.00174446534132	1.7689224802147	1.0472740566725	2.85994439026541	5.91204134192844	6.07188312886921	4.1639868414952	7.24303048665091	7.05084876500022	3.91456053444017	1.77188213506402	6.04507560106081	2.7518416474181	5.75619223733881	2.39662870774309	4.25823326135455	5.41276838109072	4.35165567696693	4.61955919932205	2.56656383107065	1.72013155387836	4.48866618960445	3.96669041199697	3.91449060393255	5.01683006184382	2.22372397532847	3.61250779447944	2.97666542859479	2.50425506851443	5.10245526845578	2.79176796769902	3.7089777972645	4.96418842292545	4.476207527951	1.83847576468467	4.30435337572915	3.7554751075957	2.3811121209652	5.32827458866017	4.13149579035698	1.01673887236292	6.54753166670018	5.31631562621904	2.67926829603079	4.46693190821761	5.07981849743628	2.82515174622928	3.50436505044331	2.59253693050858	3.07610377705567	2.68747916473388	4.40585473575547	1.90984299813051	2.64736136481249	3.89060659580617	4.52733378671213	4.63579139213191	4.73403643811798	5.52754740717996	3.39764497190394	4.48295076859848	4.21030740900396	3.86316125154829	4.12145834458416	4.28628996757018	4.39532180264037	4.4636688502961	1.3733755529434	2.91132728810953	5.01389461943615	4.09458544200372	4.89011837305601	4.73973074733363	3.77880907854786	3.97179655786927	3.54398252221639	4.5610684723349	4.31376054841672	6.2381292751861	4.31351277086489	3.15457382075664	4.9209106903329	2.13200477694089	3.10281300510483	3.84283557871487	4.13798472262818	3.76405276809722	2.57060028532143	3.91864565960227	3.78573125937559	3.89176004502774	5.21265629086218	3.45764547707496	2.17929007611795	0.232200968761888	4.86917584151997	4.56679610871861	4.75031243982135	4.11119195450258	1.78924748854098	1.98541795999674	3.81474627685876	3.96026166460768	4.65235036524524	4.63678613393083	4.9733617610533	4.91193254834227	4.51625669942104	3.56555327788849	2.58943968062458	5.22013048115235	3.06676577184908	2.10838101406166	1.62858116292909	3.64004249679116	4.31986807473942	1.32967575394008	2.41279015037506	3.05770078362442	5.07758076060481	2.62274210251455	3.67105707737823	3.42714137517403	3.41632342723946	5.78553210557519	3.64592071789161	3.62249986358333	4.20352718075274	2.61221658593874	2.51599421490551	5.11436328083327	4.37310195418967	3.2807505857765	3.03177203545911	4.54508272393079	1.93123049332496	1.74124211647239	4.37759804633108	3.98134412483995	3.57529063753586	3.12481330599184	3.24508129500909	4.0725030048294	3.99051556841745	2.59516416330508	1.72842650774783	4.69583050417037	5.16691681531833	1.0713365706122	4.35266522518344
Plate1_Sillegny_RC1_01_11213	GwOak-T208	allprov	high	1	233	2.45417582556232	3.34657802151813	2.60210641802578	2.19566807173318	2.80029551570148	2.82091438776356	3.70081034496702	5.2547090270665	3.03404436916229	1.45640291998521	1.13103444840767	6.53996277866523	5.06454561081342	0	6.47502953385037	2.51222505307561	1.4595406636259	3.51993269866754	2.74410631036004	3.14304700054255	1.73754709596748	3.27500866002145	0.531325492801127	2.61718652944275	4.40866193966311	4.2512403196932	3.26903264177558	2.30656006218172	4.5795836228696	4.40302079640977	3.30933707501997	4.39094944221337	1.13542213036538	3.2146417620351	1.09321446931161	2.64322802645745	2.5577648854733	5.95572043441434	2.41850967748361	1.9316838662733	6.4296511123167	3.20509533067656	3.07786604926852	2.71938472808246	3.96797055258326	2.99647939076346	7.37375628966565	1.74248389870179	1.28923653517479	3.26407558280676	3.29194131877962	3.62358305707558	6.52836695466005	3.61857333036528	0.565717792382812	3.59320568783413	4.137880983093	4.33986909424004	1.43372946421	4.84820494925821	3.27114602121299	4.27852572061915	2.67954722970204	3.93398011743432	2.80094674137338	4.28987073699582	5.28605120820929	4.81082360723485	3.94309456902437	2.31601180559984	1.52377372483385	5.09728022626712	4.91633425794231	2.41284088054197	7.1717463563585	6.11680592995985	4.92558169511405	3.18732293164276	4.99423416571955	3.48475107414765	2.84131779888408	3.40074911460949	3.95178422529402	4.13546440017426	4.9154783484066	4.12465439232448	3.99403662258053	1.85324144568484	4.71458514424965	4.31730816893265	4.08475468336392	5.50122458403548	1.94369955443689	4.37454614189998	3.56391538473746	3.96607628894255	4.48924745755625	4.52395221753449	3.9431745622551	2.39520824274847	5.90725846540397	3.07330329226877	3.52349772271187	3.11214746872442	3.3518322354948	4.77616613384641	3.82820188242146	2.078304767224	3.59075518679887	4.46032520323929	3.10064395923562	1.70347951138934	4.14825679320571	4.00947659247446	0.950728499922352	3.72880888986675	3.96902239957365	4.27670493851967	4.23785703260657	2.1752009916721	3.70039815064545	4.17552165867589	5.70474481983177	5.11718765678075	4.11167559702046	4.66737389165372	3.56048887531817	1.03614460603284	1.4030659203628	2.18375865905874	1.8549947106723	5.07546887386215	3.27499284147825	3.5371296495187	1.9559720509936	3.07748737510094	5.23247938833966	4.16023938344645	4.52380261350155	4.64745413050059	4.06931594870005	3.49273554649132	4.00803419998515	3.9246500747655	3.69570710630143	4.76242550346223	3.93770276246381	3.78599909992638	5.65721862676804	3.09436232504068	1.14426409748879	4.0681119604095	1.19685582600392	5.23287784473021	2.86667043801673	1.99589426453305	1.87626457847867	1.98324012700897	4.30814139015788	2.99247652588435	2.6456019087205	0.473235742132448	4.66704615791175	3.06446525664492	3.86828910456021	4.6204548626983	3.54228420703014	2.46619364340205	3.22763494383099	3.26158310007367	4.68152758015274	3.63959648843551	3.65732727998955	4.3436778257882	4.58237760716225	4.99828866742974	1.17027578692998	4.24513903650597	0	2.61182237698856	3.40761604490507	3.39636795574966	3.4502800737551	2.62546340198461	1.87518578877661	3.7201125093796	3.6862765080293	2.29318824146868	0	3.88675752017621	3.53083015703256	6.43829597077828	4.31807069997934	4.17753056938354	3.78965278230153	3.77671659780418	3.738654090039	4.60954031663123	2.00558627714706	4.69549745910609	4.02026680053176	4.40466002109899	2.7316351704594	3.1629734115796	2.99404258999932	3.12259632705292	3.3844405209636	3.54886581027736	3.34572293597213	1.74468667849077	5.04451159083319	3.63332264293988	3.53645571331361	5.34407822940605	5.62284433212105	1.49762009611893	4.99397050143823
Plate7_Sillegny_RB11_01_11874	GwOak-T209	allprov	low	1	233	3.79123508892906	2.73664340970142	3.6253964454354	4.55469361015286	4.13801233041437	3.92394114119414	3.77395399701662	6.00532047314631	5.09823545316456	3.9763837370627	3.09920527057015	6.48010352433673	5.96423073748581	3.14142808675167	7.51671882461449	2.66384076755753	2.35032160628756	4.00933057801728	2.47194107922983	3.67107166749655	2.69482776382773	5.59481936270904	5.90499740342271	3.26611786171897	4.03220206644757	3.59112099726748	3.38004734226354	4.32046929673526	3.75651459510998	3.47306433480531	0.655435930130427	6.22167180781558	1.7225559289277	4.56065220071221	2.27288757337194	2.6817236064648	5.33128587733599	4.98819656706477	4.30603072571431	1.82479638678335	4.59447152389128	2.3947612658349	4.52212307720515	5.54557766256485	3.10381462542123	3.41336620039355	7.25758182249952	4.60542223008413	0	4.51361896225328	5.01884292276419	5.10501355577513	7.70218819973267	3.00706870157977	0	3.28464002061325	4.37697990817153	6.06567379055152	1.20350929119497	3.01664124152769	3.66551865462445	6.41869545200436	2.91052653158058	4.66547086734772	3.23771248373532	4.73529274707459	4.87758069439514	5.20846966905946	4.84989917402755	3.56265718912751	3.4701666047628	4.50408405351977	5.10097952490451	1.58881384745418	7.41900746214581	6.92399277252222	3.09870702203314	2.65792859780298	5.29496197320007	1.89532079379902	3.51106530518982	1.75070802317966	3.90162943915791	3.79767464347264	3.35993298156886	2.5520283045418	3.9955530324373	3.93284040902551	1.62953316265404	1.81636218271157	1.59794784415502	4.82374964188475	3.59719292334804	6.30167080819542	5.12977442182687	3.27359150144426	3.53128643565055	4.95283238159231	2.63912542301333	2.49361864260756	5.80559508220417	1.20958744592931	4.60628734302606	3.94388883632729	2.1420989894592	3.69590983125463	3.11620861308396	4.30268382580925	3.03417116605898	3.96904069250643	3.58496515997562	3.74232046662446	1.78565794640932	4.51875843997569	3.07655777584417	3.72076779667097	3.45877197966554	3.70068483821143	4.52539510760636	5.00005661844754	3.12112967095239	3.82048907274149	3.55890145097992	4.32544308846844	2.82039120897501	4.80907377850035	5.69563881299686	3.18137173801178	1.7091460978416	1.23222290068638	0.953541945063018	5.8776090567193	2.39979632706021	4.82900068838111	3.52141108486856	5.67142285209983	7.21463240069037	4.0112687634329	2.89673413004384	2.94290065095701	5.73767867370864	4.59074650019058	3.28300343073623	4.11193549949937	6.39122868890589	6.07027842869601	3.91696982815884	5.32505574522335	5.80401524507154	4.35030943475028	1.45326138626355	3.76684760967128	3.51120795428039	3.44001544605406	3.42478284127918	2.33226219920516	1.8068979590742	2.45824463969065	2.95132924060179	3.67565935997039	3.43790905597628	2.73748007963867	3.82925433415935	3.16279447746655	4.25943014003752	1.66210899346248	4.13939063708309	5.10610090888774	2.33249107472975	2.15621781669604	6.23655213980037	5.60705963408008	5.53900968580623	6.03224537462951	3.57798664915758	2.60596872178138	1.506919062382	0.909773224451958	3.04583752832461	1.89257766205173	2.61120497321779	4.12718873854063	3.48120749649402	5.56977079391342	3.93452647556116	5.45159175193637	4.74558263229914	4.01013338158754	3.21872872504566	3.74600259237575	4.42485336148888	6.81918163165817	2.8202794986844	2.56080267128011	3.94582136741789	3.01948434337354	2.9999306491362	3.66425707829561	4.17494418734483	2.96883751110267	4.44850191977192	4.66678842196511	4.8236393692353	2.5353698532384	5.66747294695453	3.75015099376246	3.34640579072169	2.26342068036958	2.44054174588536	4.60444335207731	6.47481833951318	2.21124754958654	2.45714610020288	6.77265622407398	6.12278666474731	3.20678116299902	5.9885765461723
Plate1_Sillegny_RB5_01_11203	GwOak-T209	allprov	high	1	233	3.531363748964	3.61907819206833	2.70046782355798	1.60077081449431	2.88015324014449	2.26133764356697	2.96210322063939	5.33187121088773	2.57401106194538	2.76225591043585	1.10907172906829	5.07086260182198	5.80142246602097	1.02732567421755	6.48042168470358	2.81844232412781	1.08387034203916	4.35787729995226	3.23251379789254	3.6480864130688	1.17812317010006	2.86854468691784	5.68710862703841	4.08909441335629	4.24007095606841	4.09760355139606	2.98323413759662	3.80620935154775	4.70719899233835	4.18598405542605	0.884810611181946	4.88657174058695	1.17839825927074	3.27959646117996	2.92724657329325	3.194077625652	4.63201145066835	6.95844080741714	1.83039652425873	1.8434369674293	6.40315981815947	2.76120751754501	4.1464374450124	2.79932616606212	3.05183424476788	4.52842221719214	7.34362222601616	4.27520654994175	0.730988982544156	2.78437099730286	2.55666539823525	4.23206052620693	6.40910764052316	4.97715723997746	0.493452268186105	4.20265582242566	5.24962188576514	4.32613689033597	2.04562846312982	4.84249211052653	4.47192863157346	3.26200426418958	3.57767682088532	4.32675037993364	3.78258053451112	4.72408691162476	5.55456070665036	5.35962124174712	3.97278761683959	4.59464012182698	3.68169882291188	5.40438577950372	4.52583939894685	2.04125707038097	6.92725916964624	6.45839873174729	4.70245771465861	3.69921543084573	5.10105529104682	2.22349773632837	4.7572098465574	2.1690098961046	4.87459765455234	3.33737260345213	4.63354930422993	3.01941419828366	3.87291928103856	4.53885983494081	1.3426354599556	1.3448394093364	1.46951644167081	4.27147823821334	2.2109763547693	3.93157763234527	2.94004347675682	4.77207577499818	4.34406146547683	3.6971599063387	3.6742235309418	3.41948252573281	4.96230792518844	1.59766311238838	3.1072766290038	2.95641971501569	2.28482208938368	4.00360704294354	4.02273761413576	2.17789918375286	3.61572853632724	4.69550544283305	3.00032031982842	4.04799942311142	3.9287674753343	3.01629408412202	3.84177675853661	3.10280403049645	3.88632622116568	4.4604575588372	4.72212525974398	2.63920382366408	4.8889936919706	3.78236486796106	3.77438559318077	4.92937393080134	4.23229634329387	5.46693490654912	4.20383399449046	3.8790707829362	1.77427920669004	2.02654818752724	2.46603663511522	5.60215259475942	3.47819934049508	4.35081349833116	2.83256461539429	3.20371332802293	5.19082617600747	4.2955597469684	4.542374253109	4.54188653918815	4.01968244454575	3.88593997733631	5.32665806773735	4.57717499499343	5.24715839827544	5.46343376011335	4.0861219718273	4.40121337699289	4.56715020351818	2.24508668352027	0.97032223785819	4.76627106326525	4.48462939663596	4.63180398864808	2.52947359253686	3.4415636954215	3.2296211004395	3.39969902453001	4.1499561325212	4.3360706719945	2.76304728545463	1.70110948239445	4.02668390471409	2.25396820092196	3.06665772437809	2.67289613599353	3.48040004646973	3.23314935377819	2.62189581993448	2.77393371827162	5.50418994194954	4.35827276676692	4.54765577589261	5.13937793353318	4.32070672289435	3.50088442954322	1.44979591483986	1.99785896217714	2.38870179883329	1.75426869535398	2.75537911174879	3.6491702233222	3.89457842033838	3.29875082203022	1.97515366149855	3.97835729874727	5.17555343225563	2.36012565964662	2.05400093882279	4.2470178338558	3.66971535058108	6.3721537794455	4.02608799102809	4.20865614353505	4.98430796597073	2.80486328812059	3.76863027435327	3.92704906664465	3.94129577563781	3.16835203964306	3.19287059381486	3.74629780330282	1.33239852145042	1.79203138940504	4.11406599859203	4.57616015121461	4.27165037157791	4.51941881493517	4.05326142160544	4.29969648819128	5.16999512679798	2.55763125181404	2.48810645787484	6.2260872384241	5.17741163739486	1.90857853173278	5.29210715536324
Plate7_Sillegny_RF2_01_11918	GwOak-T21	allprov	low	1	9	3.73657368825913	2.71404349420967	3.70277321124547	3.90076986090868	2.9737851348542	1.25534050048791	1.68514674662837	6.40252169671389	5.55480774841323	3.51006446494317	1.73036434765769	4.81127928476778	5.11359419786336	1.78703231781971	7.35891198503995	3.57055209471269	4.0995625220205	2.82429184554136	2.75430160773316	3.50977484555324	3.58370123326957	4.86388446060695	4.27225649716632	3.66075186468432	3.22515427026699	3.18259712254244	4.37173832870724	4.00740310117536	3.13740088194354	3.48082857644565	3.56673953157396	2.59912010998954	1.54142166430088	4.56459185603159	0.777174887272663	3.39941456996222	5.05098416786868	3.42557548612062	4.3831966946944	3.74166094162019	2.79341089831366	2.41594998718033	2.44517054143316	3.02017066809788	2.91206886087043	3.64696341683367	6.61449016751031	5.23629997736873	2.20708251435569	3.53513655913305	4.90590931957337	5.59952327940675	7.2662878509737	3.7556416275663	0.307825867462289	4.32998939311982	4.70180319021747	5.28697314528235	3.83517036004685	3.4784219409312	2.89601550836471	3.59525858072911	3.05595232521391	3.13729783142862	2.0665464214437	3.99569832581689	4.4700699854961	4.25433835482546	4.85934165651485	1.74047426803381	2.92052953155281	4.74102368918244	4.06941975635366	3.74940187045576	7.05456381567184	6.39319408241107	3.21042887324377	1.81309327223993	6.10869724545297	2.62029821330631	2.0530663936359	2.57199509379151	3.29632956773322	1.42434503846989	2.41644207862057	3.44736612471011	3.1509147188239	2.23024971264089	1.5724713213799	1.64117214991729	1.60009577771513	4.70870635788022	2.70247285599668	4.94360253918676	4.82733785477019	2.9715551604249	2.57058479852636	5.13505052191481	3.24971466642982	2.20518796460216	5.06282612259549	4.3020955173174	4.54575586310646	4.49532903917085	4.42765467056867	3.628966433628	1.48669354508313	2.98009444494612	3.80278484647807	3.50797098060644	3.73866481191951	2.61070283410973	2.09362143292347	3.15108728481146	0.843551196981944	2.12620007872694	3.21405869853448	3.04423016605542	2.35640746566686	4.46553648810512	2.32653734273975	3.84228405603907	3.27863518534339	3.67787460021027	2.77464850169087	4.76163506300984	5.64030475344448	0.566091759033647	2.86937621127437	3.27131477625722	0.771475293418796	4.85393381633004	1.45007219437716	3.08532459094315	2.73023123567041	2.97219287882062	6.59558465672172	4.3722606564875	1.62649118195257	1.59474381344446	4.40715901539468	3.1022300696376	3.58589193513563	2.81063201556028	1.70309031823024	4.12223443930175	4.02401598426729	2.28132159795656	5.32173922309305	3.87140003456842	2.99584675723918	4.09769014806451	3.84996767605764	4.04298027845848	3.28173604483815	2.71021040146305	2.3513304418296	2.57145846877413	3.04389274933228	3.23565108637408	3.1529349797324	3.72994271644415	4.09964273768491	2.80510602160143	3.7815420105481	1.86351760304132	3.5004550780075	4.31173226924889	2.70872796322072	2.58959414490439	4.65101645315282	4.24826511369077	4.32186640172763	3.80120722215936	3.45728819714676	2.1097815903327	3.87953982820953	2.28643961255825	4.15519876660831	3.03397644015711	3.13887296925191	3.05382541697867	2.70800591017478	3.56781702723791	2.78757525266923	5.18142397752626	4.43321964321858	3.88118445334515	3.66742583985341	3.60934467184057	5.15996878728536	6.31379063410541	1.30750547669089	1.05000452711644	4.32268145800339	2.5435998452542	2.82287157892207	3.54729256506304	3.43488166363257	3.46996898904027	3.94715860536158	3.40637299391085	3.36858985582732	2.55810641986285	2.6904174394761	4.21207773091585	4.23925550498038	3.27624830956476	2.96076568010564	3.65636704284572	5.51956323951945	1.61828893163948	1.5043389461351	5.39564531190983	4.56566743705746	3.76163555097563	4.74239763303773
Plate5_Sillegny_GH10_01_11741	GwOak-T21	allprov	high	1	9	3.71419316732793	2.7158456580446	2.42193791708491	3.21285288566218	1.63899755336863	1.38612665781774	1.69490387462741	5.03142468883158	2.22720440967331	2.15371795201005	2.52093706297212	4.84151529228896	4.52098946194485	1.4943462382868	7.43410960560385	2.53960791003277	2.33478351373332	3.28937644794759	1.48793594567158	2.69633317635838	2.8511241303488	2.61310842752566	4.57016746398959	4.35511967098544	4.37871504505761	5.02930171543484	3.6936407471856	4.2560457927996	3.65915236740703	4.24948805969149	3.0334886145819	4.16200186509146	0.989605702679219	2.96097850048673	0.847639872171491	4.71797278050944	4.93484718766658	2.27463920374335	1.17677647456132	5.09792796422224	1.75859257077639	2.70247024241205	1.71019141872932	2.0269948048899	3.94107362596379	5.26960595894198	7.48488878408756	5.01687402947204	0.995590836328833	3.42771229910681	4.03824002730312	3.78753888951405	5.93158596554709	5.26322770238761	0.744447271392745	5.39930704071571	5.55787855793703	3.92897504406262	2.58579530293399	4.72782611540372	3.96258290481963	2.37166330799587	4.74161124496484	3.40522111552206	2.04853142161667	3.94568935127306	4.80959085840915	4.41742358318147	3.93870831549234	1.56534379929544	3.39980877066869	4.44962150731386	4.67410206413463	3.66300252253986	6.87033847808207	6.64193070799002	4.14102087605135	4.25022530005822	5.57702060043218	2.21532557550142	4.38072664823914	6.01276185570783	4.90666468535772	1.70640745535157	5.11886604887746	5.31527176948823	3.06122857954446	4.70361627985884	1.46812470779396	1.15527067402718	1.27876835146572	3.7596989470291	3.00242978836757	2.92481891904455	3.32678940098122	4.96427482108731	4.16662559497192	3.70962650747305	4.29955690145211	2.86237520598685	5.40738397203002	3.66979135569712	2.80367438026771	2.66787415823348	3.95785526214464	4.1959472277409	2.15597021818264	1.99381248680318	3.80048890287151	4.20817175500561	1.51948297430995	3.45656058504166	3.63060300241808	3.77057005913737	3.03976266665054	1.49087774632242	3.84412631330464	3.25068101365668	4.85388881535664	1.90339078351236	3.94077664433046	3.92360013315645	2.41522529759494	4.78724021106708	4.38561660311318	5.63414090761801	4.63129281685608	1.15813887137952	3.2990919695002	3.52967971494427	2.8641795904778	4.9751848382944	4.79400026890264	2.64354339439423	2.11176687401144	3.27197401562747	5.36016783191432	4.42226824803517	3.57500236905802	3.37647677568851	3.10792466341024	2.3676264620411	4.20641395295537	3.72441847678998	2.59197733557115	6.68860386600923	3.64948965975361	2.31921053979888	4.56095519732443	1.90518225203804	2.27169207179087	5.1345227374312	4.95140817746934	5.25324142840285	2.82734211173362	4.51020269038228	4.25842527188421	4.60385030265338	4.55429332528615	4.82814804012153	2.74973697853877	3.12110336981866	4.45404097007252	3.66758572229135	4.37470561921336	2.87937767616277	2.56646997884833	2.00176194922728	3.76911020755365	3.50324726298575	4.70220974944542	4.32198079873603	4.65257008946639	4.63395155197276	4.09363919487964	2.96945024921803	3.32081216449847	3.28721262533203	2.62013272139885	2.39930765116429	3.49268804603841	2.34054597154648	4.63573032619825	2.14248583261485	1.75398727948293	3.62077035518173	4.62718556350683	2.28552966281273	3.18013138931723	4.22911770350452	4.16251227032245	5.2794334219321	2.87159165112423	2.55472243075717	4.1301680966935	2.76478852574302	3.56394484540136	5.49183066078562	3.76894341746901	3.08558461602847	2.94702924699591	5.23942476070987	2.83132852984831	1.92337449455227	3.21032164395117	5.09530264699536	4.90623742455775	5.27137247999561	5.58412300679954	3.70794633666968	4.25063842706529	1.97203959388283	1.24114391141755	5.11081897370919	3.16033639950844	1.52974192871618	3.6354808987862
Plate7_Sillegny_RA2_01_11852	GwOak-T210	allprov	low	1	233	1.60522772891109	0.504358453748854	4.76471387267493	4.13342883733551	4.85513481803313	4.90129027822187	4.30536493071773	5.6198530416899	4.51962443808708	3.74488418105549	2.80839560530066	4.56283832571725	4.4775083346726	3.06763399174893	6.45368363775275	0.969629773733875	2.43424040383636	2.08300875190181	0	0	0	4.2176125674845	5.4040465390444	2.83847666091782	3.3914511862045	2.71486553581368	3.87884942704833	2.29097927156136	3.49791429602801	2.91086621987238	3.97774728114339	4.89317813024772	0.961598622021905	3.59951980527462	0.71181298706139	1.63924545972776	4.79768285224147	5.66717080613649	3.30368101550601	0.733509999061108	4.73945153823571	0	2.78448183439418	3.90600757247529	2.50036651511402	3.57472821264658	7.3916418627832	4.9441767692272	2.96518849237424	3.234890847772	3.7913780980661	5.45080554842362	5.67447810118434	1.77452366978451	0	3.12403971413761	3.57708892290318	5.12495874490331	1.51602754160176	3.23159233168097	0.958012771679415	4.23617490669881	2.61786996089986	0.467445809187261	0	4.17794214571934	3.9120586335126	3.98546387852729	5.03225905601334	2.97624559839107	3.27778371152725	5.0898497648249	5.17175585220914	3.88372450933843	6.76116288215921	6.36526087451613	2.58986807303698	1.15101212901861	4.52567228358642	4.46118928167018	2.43442233648739	4.04933287357225	2.34552235013772	4.5756145898611	2.86214541752986	2.57287147534314	4.30023809756494	3.08486737617756	2.6481873632863	3.00125333677783	2.27959965702965	3.79925776906874	3.5328273861152	5.70555482202772	5.21220580241457	2.48052978050805	2.34470940288518	3.12417055739694	2.15490747596665	1.78117281734558	5.0318114459311	4.96987204144149	3.87793404418804	3.49717878053306	2.87263208755495	2.61512397186478	1.82757061648438	3.35137680137681	2.49246191474818	3.22513291144415	5.33872318795286	3.72146136805032	1.92657755570153	1.82979181241495	0.618283082968845	3.87128707143456	2.98151380869896	2.25287617171608	2.78721100869739	4.09916714300717	3.08669183456538	2.96365794879172	3.26867542732928	4.35944742096797	3.68753819953705	5.29235295106057	4.93837406591146	2.91733400534248	3.40174364341364	3.89945167980955	1.53246237725334	4.81939851649845	2.67956861729032	1.3334548835763	4.56109799144909	4.70112971384245	6.48430200848053	5.1935508838685	2.89186583244783	3.1824575434228	5.60869289723881	1.69802187613442	3.66245605560244	3.64150241091219	2.68216922055986	5.40147355915409	4.65599247491905	3.26459255395382	4.56841398620754	3.10765176786546	3.60580416834868	2.68323751140591	2.62172938493707	2.97955382338539	2.5253971012563	2.3335833869994	1.71441501429744	2.01732633080973	3.05591647122206	3.91874081481513	2.46147633100063	0.270368929302183	3.44746060120469	0	0	1.6590476592454	2.40338395999957	4.47192462604606	2.56158730558281	2.63209044966605	5.49495363438557	4.07256690964963	4.21290486642769	4.76323834742016	2.66472145407784	3.79961300333875	2.71675737545704	1.57096437071954	4.10781667025924	1.99873067167086	1.70537685366854	3.53537733534816	2.69206843054912	3.80395012789929	4.04591213408977	4.9310346330124	4.06877467439341	3.64147139507426	3.37359485194558	2.04073502708238	4.2449964454843	5.99196047163778	3.22029798434451	3.28413159174475	5.5910569342274	3.01582587105929	1.22195055812567	3.04096100139362	4.66343547991348	3.35682534091551	3.63642557215464	3.88995614567963	4.57722593433886	2.97725238342836	4.44661963819142	2.9781614037295	2.21109448729213	2.57513491041025	1.32238293830327	4.61416339807925	5.4065446763415	2.89240022138117	2.53956198016792	5.68511074092038	5.35879766431452	3.02296740419498	4.71147884602706
Plate4_Sillegny_RF6_01_11602	GwOak-T210	allprov	high	1	233	3.65222256248673	3.03119349953067	4.87582159148367	2.77349785639841	4.80332474822198	4.26131585356887	3.89816270231982	5.40620386131518	4.34125234124209	3.76846846711671	3.24996343784381	5.6971540581406	5.18368612535791	2.384738981476	6.62285390944289	2.79259527956123	1.92269716702938	4.64966941417736	2.32784764054116	3.47342253275834	2.46844184002358	4.34384728436648	5.2576015143879	3.05428577712641	4.35168626164344	4.13571784544406	3.67343941277776	2.14494117162348	5.59028611744241	3.31189115828913	3.90090971057981	5.89950992522159	1.2942154142899	2.92765874941669	0	1.73361484719426	5.27746912905727	5.21780470823882	3.87027370325785	0.712798883165622	4.96037183436763	2.62408197692233	4.45165176861109	2.31266421301821	2.32299454274662	4.56699002147676	7.34438731992824	5.28369246418572	2.44575368655221	3.28394952706771	3.86043570444874	3.83815174813326	7.14783107854099	2.53003264461654	0.50352352151853	3.82488743257302	3.94352058919654	5.04351020969718	1.16249337337551	4.31970593153029	1.56565967361379	2.63603031089196	2.51459304744518	4.38468091747664	3.31501407951087	5.14140799080435	5.28729111677717	5.06294017875515	3.87801435939189	3.39385559732456	3.27562029345548	4.87207399704723	5.20139577667604	4.91157090350299	8.00757248224466	6.46536476678159	3.85347940366568	1.4509375832385	4.81477290196679	4.80051463669109	3.41365478607985	4.81397982181206	4.00574116033275	4.0437558872111	3.53431573369585	3.61237783501757	5.26251026139994	4.31937619860891	3.24251936170944	3.27713404568162	3.11870076256747	4.1359834970703	3.51756675077371	5.47349783312114	4.2888821879332	2.59881283211462	4.40690277558024	4.50264081405927	2.47519136860098	2.64214759293212	5.53511701828173	3.92274652653841	3.01394820693966	2.56450687468696	2.60170674182332	3.2383081279776	3.45659443212464	2.31815383404699	3.65143430074512	4.24872457734848	2.48227271554931	4.25348946014945	4.67415537889025	0.873152871323469	1.02429481573606	4.05007540221865	4.43357406631337	1.90634424667796	3.92198265188358	4.86382743494802	3.4306444782882	3.81495812376175	3.86716356062737	5.72480788981352	4.29011171458149	4.60658791499587	4.46659462451356	3.88380920585807	5.24787972321184	4.35882408087728	2.29118403440585	5.39617152837886	5.27739799755337	1.58509454236069	5.81987394857993	4.92717813245219	7.02597490941651	5.35899039631677	5.03648279872373	5.02058317503126	5.6945654886153	1.67742970177977	5.44661290405021	4.74092479026836	4.13390518681311	6.21494162451167	4.52897928345739	5.06222608784453	5.4172611446465	2.3957346703405	4.8759910742928	2.95359609911068	2.79588624322252	3.00793539863756	3.21232006397213	2.29664693120528	1.7255361861374	2.17081237661712	4.03304252116764	4.98254429310049	3.04818606777456	0.28496428939	4.96066298960077	2.95934145403285	4.40487595616706	3.99283896628694	3.24529882377667	5.31923650843952	2.78527500836924	2.66469024692755	5.76514279286461	4.76589491485015	4.53095863786306	5.27810864034986	4.90009218374132	5.68308636514155	4.04288408533543	3.45310509641578	3.86091046731615	2.50635307295825	1.15718158606705	3.60711276231279	5.51764820679205	4.39562044534653	1.70683393109044	5.77739640101807	4.13327403360704	4.80830511614974	2.37658096814557	2.36324075629727	3.92800681721555	6.85957881900018	4.60790876484763	4.59148554288217	5.14290774172972	3.6627096347989	2.79596757324625	5.55390317620746	5.70813285650259	3.58621667964715	4.94213123076425	6.17159923277001	1.55731579089429	3.40361818266049	2.30297211659229	3.08489406880674	2.52020352835075	2.07975739432568	2.07835471553365	3.26386494115412	6.5672401599398	4.51773505874127	4.57155321342134	6.21120567738872	6.47056735809368	4.04361171613514	5.57689989963407
Plate4_Sillegny_RB10_01_11553	GwOak-T211	allprov	low	1	233	2.75745874183953	3.44317228469966	4.77750550397437	3.05235708127127	2.18035334960913	2.16556408004419	2.3775735104011	7.05951464133176	5.15444577719852	3.10521352595972	3.2035837535305	6.16537801493483	5.69255212818141	3.04937073604022	6.73498601952371	1.84261385426414	5.27665294780813	3.61790545268988	3.42659313080702	2.90258821409899	0.467012312697909	5.20103703249046	4.39580440380908	2.15953997289237	2.64009489543718	3.84709640002779	4.13295553373414	4.20224956329415	3.97253243110259	3.08121562614137	0.68269451296076	4.34258996969993	0.876890229909047	4.69823944836227	1.42762792406287	3.06853791843034	5.42084988051897	4.38701452761285	4.08950722554181	2.22887983418765	4.58840731051284	3.76652321247415	2.18539996303125	2.23137006167894	1.87111635907103	3.33448994991667	6.2459434483934	5.32488837216466	0.71594752239263	4.73062696767282	3.55277477441487	2.49874844101216	6.33376427778128	2.52954833836322	0	3.8704216912965	3.94553038582674	5.08709499916829	1.57095126878039	3.97573417834713	3.36490275668757	4.00220836546333	2.76333854149584	4.64017801192584	3.94740600991239	3.74397139899072	5.43568049488558	4.68662798259083	4.94489600203378	1.32804230845898	3.0134446887635	4.61224447016205	4.00841729014727	3.26262741703407	7.0805829624723	6.2735555088347	2.0621482932891	4.73633613088241	5.09101384615636	1.55406307338048	1.86094250592665	1.41564065979859	3.05814748080343	2.96674502614401	2.52028685079834	2.4410794633082	3.17914335525884	3.54904634380522	3.37884167448231	3.16603062386987	3.23327206437494	3.00126494720142	3.83559718198478	5.61102345419307	4.45478015704022	4.5251695724931	2.77194052102423	3.70969357366919	2.32737275214308	1.50186829585612	5.65585167779287	1.22491453366892	4.83935117344027	4.51429133922559	4.01227129387796	3.05153396141828	2.11542232918698	2.00562921792282	2.34336491334264	2.82425308720957	2.73741781389992	3.76682726790968	2.58952721474354	2.85911202373116	1.40792818445638	1.24668344741164	3.67567711844879	2.13379000027417	4.04855391689567	2.8678423821284	1.44278413584099	5.99050255854561	3.24653641806469	4.81264739894012	1.65452412156463	4.27310350896041	4.00169524026677	3.2653115561994	3.38366965071562	3.03331361607289	1.51210147710598	4.75875157558815	2.57665988496982	4.68072425822332	1.82015417694624	2.31802433093029	6.06282465295219	1.94521598460205	2.67054384690411	2.62050214567713	3.18226536277746	4.66596320044935	2.82342337327779	3.02176157086648	3.49212714379817	4.55929517616255	4.12848776369984	4.15796686071935	5.41647412199884	4.39260606704822	2.01868864525046	2.88297025481015	2.46697263667736	3.20351328499437	3.24498424115575	1.75058911660965	1.54306679275005	1.80194218108377	2.61705059633773	5.15854633973772	3.07823650281254	0	4.43392150717275	3.01602999699425	3.25889237775556	1.1651941226033	3.46475024793441	3.27752969111216	4.16633062056009	3.92368554443686	5.39428241927345	4.17621337468696	4.50055805005237	5.23655823922104	4.01742757589547	0.986531155083548	1.20125709207316	0	5.0485823838705	4.01072623710697	1.5089585043665	1.3977660277266	3.2982247498025	2.82171073131263	3.61845797372612	4.73922728666733	4.84026518667787	2.20975603206771	2.19433142204253	1.89817876955698	3.4560673350924	6.89612185956026	0.687964138228536	0.49988197282916	1.22026639462631	1.58122126245127	2.47646502993847	4.34123929598372	2.6610957133151	2.95396476982021	3.11082073107426	5.54507122917153	5.39409890235525	3.36957175059692	5.64629171600314	3.22570637966349	2.21178837948717	1.96691340656227	1.84257770912971	2.46808000419285	5.57140785070343	1.92699289978625	1.46782977076175	5.81482812511479	5.46189309296277	2.43504206482858	5.61020123755298
Plate8_Sillegny_GB5_01_11974	GwOak-T211	allprov	high	1	233	3.64297459232628	2.82402567998011	3.15824558208844	2.56362042862859	2.01270440866626	2.38763903725961	2.70985250357151	5.38749318927488	4.01574022895698	2.51448553146724	2.76966632690019	6.30239661109651	5.27184066892903	2.46291105387519	6.03159378788879	2.81911277697866	4.3904765621028	5.1030903816493	3.46143977063954	3.28109128897654	2.7940683253712	3.87052099125771	4.59288984034863	1.93992866057572	4.4552448003303	4.54118209523578	3.95748333647953	4.443705149847	5.05764638880894	4.12995325208402	0.709157926268955	4.05230644393065	0.734756767102524	2.83670537147556	0.68834835999669	2.83361641003158	5.1099179657778	3.34360886417247	2.94462521787322	1.03282667300909	4.51743866803045	3.47049765062031	2.30524191221136	1.56946602330575	2.55775219876602	3.58967252558207	6.58543500947854	5.65714054525159	0.609199245789235	4.36283378731089	4.26587928631083	2.67940346297321	6.22131015832015	3.83888546881261	0.538203771890435	4.09727592333351	4.26294221608377	4.47156520752929	1.44097740662005	5.47386391244835	3.30545418832406	3.77413540017441	2.68589778669456	4.33579541073041	3.29735887194899	4.32902888791139	5.33588890354971	4.87101922347154	3.80525313568151	1.46906719632003	3.26141686417796	5.58285573354109	5.66678418905026	2.18959280415192	7.66104721236107	6.76906368738983	2.66122228616826	6.71650377790482	4.30628325022716	1.86537072103371	3.28714770138158	1.79400564961365	4.63983019755398	3.91006659474084	3.58467317626034	3.88093002442798	2.62644290205212	4.91089084533796	3.81157642520698	3.52762063931844	3.54118932204757	2.92457281041248	3.43882990561238	5.1835178904456	4.76350218452533	5.80907353220954	4.76656179129339	5.08994887822447	3.06737043439874	2.18820657507031	5.40462743525897	2.34794040915257	3.15260942227233	3.27594631462723	4.04160797192876	3.34568319260821	4.03360109675056	1.25022968875813	3.25825310395044	3.63546543643393	2.41966503443908	4.26310171485546	5.03895278014501	3.15648242412536	2.85197088102631	3.52892909557103	3.54126387809684	2.35982662541161	4.2579564710487	2.77204235354621	3.03295181277543	5.16278978901973	2.41580401385783	4.907088396426	2.72716347477461	4.23659967954895	3.92507089261389	4.53333994214689	1.78572862039799	2.34573801982864	2.5421880639643	4.93294208156365	4.47346735165227	4.70110799292894	1.63355788404075	2.28450427271693	5.71835752016788	2.14557236583665	4.54792886033507	4.43659387262403	3.24430634387313	4.15331224252104	4.52812752022959	4.21738087805161	4.59106325886783	6.50755187227278	4.16978911596099	4.85192736922837	5.46558208368074	2.55073553428418	1.25873195952696	3.51167615663236	3.538793477459	3.45845724565041	2.98665502229275	2.29687686943114	1.7452081424629	2.20568446804762	3.64483921614019	4.91196403605153	2.75045401863007	0.377401484594192	5.52043053243484	4.01837930183167	4.78704164881928	3.31884102402231	3.24816235439665	3.10666788247364	4.65806171259306	5.10804583787508	5.11775732090859	5.59906468643884	5.73880605763203	5.77969791429053	5.57633834611048	2.21713361907804	0.886882718550046	2.13499793055657	3.86632882956945	3.04953918481239	2.26324212439586	1.49036022417013	5.38406596211562	2.59101684494529	1.45041077865325	4.53373759815035	4.7026108977574	1.81043926043044	1.98907996265657	3.17765986124952	2.48807172810463	7.06163202088774	1.31935031977987	1.52751061950885	1.32258666871967	3.25033608373743	3.46422071777796	5.07555177626538	3.6125510581701	3.15119981217401	2.39880126544273	5.76072959235257	2.43237825111098	2.44713023207319	4.5287044241292	3.72690729428001	3.36420540113224	3.01619304835765	3.11663678646537	3.50017160382141	5.30353589064251	4.00147146893898	3.55485379858491	5.93189134190996	5.82510316757848	1.28652622550763	5.25511154460446
Plate1_Sillegny_RH9_01_11289	GwOak-T212	allprov	low	1	204	2.95236926409471	0.372728271585092	4.39131346835695	5.41116533236751	3.59542549259868	3.62788867717276	3.05231155990003	5.81110721761309	5.45011012037438	4.43722709130037	4.89182336351547	5.5507489922393	5.44620371152029	4.43330229769306	7.527305267827	2.96119768030278	2.74966538954914	2.75382632162723	0.645336557729304	1.70127659790735	1.03584035375971	5.77549914941155	5.41968383820298	2.70138029120139	3.08935493666501	3.28832086088612	3.57893735845137	3.44541397015222	2.7974169579337	3.42307832268627	0.780474062889034	4.92180747493021	0.917722055130871	5.63502030693814	1.53893318664984	2.35127704387538	5.82305372238981	3.60106609022891	5.02250049221535	1.25031992757382	3.73246670882115	0	5.30027011689262	4.1493643428469	1.99137799197035	2.54140994147668	8.26158828406811	4.71781605782649	3.82087603730761	2.81022380976986	4.33739055866915	3.58957741574369	7.91276627454143	1.44228781622115	0.621942781865482	3.741870688497	2.79982803139053	6.2037606407421	1.5690479307066	3.60295173666283	1.33044968920299	4.05862732799319	2.46689820697219	2.63474851053198	0	4.55733936270991	5.02993299331529	5.00220814867077	3.10928567929338	1.89883819948274	2.29692424014906	6.30067876835249	5.33963292763746	2.66508286425545	8.60300419390929	6.88956363457723	1.68519232089459	0	5.28190145835863	1.29933521776895	2.88524383210573	1.0906155280694	2.05192644031906	3.40884889724746	1.97148055438789	2.07275210888595	4.36503872328845	1.92538960167328	1.5682930061719	1.75043657538014	1.63402161021488	3.73827148384339	5.04213998684481	5.98820093161467	4.67316277899969	0.989333987777639	3.34429242840803	5.12522592325018	2.40625052896117	2.89645865959324	5.4503366282232	1.94642921352192	5.87674031319998	5.97034220477071	3.41396170267294	4.34613069879559	2.92334781473692	3.82386964459583	2.05773279777504	3.85365569502238	5.9829288087879	3.39199010568463	2.45398935103844	2.78273719766115	0	3.60527675583017	3.08659214986456	1.66364272334218	2.91391463029589	4.38547399843057	1.76083511999946	2.82112391348116	2.14551581111875	4.3900857810694	2.35295204847724	4.74305882910591	5.47207795155819	0.889120020331434	1.98547605037709	2.23929332139962	1.50969120180113	4.28499010214953	3.22808065315139	4.10173018329153	1.59865035118461	3.56221361306665	7.06528337076629	3.64805302721716	1.64789349656926	1.79904245378235	4.94846164056775	4.66659603978704	2.84609881828528	3.23727651437819	2.06395515759048	3.66779832696291	3.83882255478128	3.05345787821231	5.64116230379812	4.65739987963767	2.13740206131977	2.17489196516489	2.26057289509731	1.48719186779337	4.04045846378016	1.80165175017533	1.92707230970773	1.83651511290366	3.66500577801278	3.60893732127615	3.93043369554818	3.48392961557777	3.86211315891386	0.919373716858255	2.94329485881082	2.91891342992466	4.93425035226897	4.39363449512022	4.61863701078149	3.74244662690571	5.46315964001563	5.16755037773663	5.30980367302827	5.38812176818764	3.8714139058946	1.49660401251616	2.58894996301526	1.89176260035806	4.66107674241475	4.06598952408249	0.863928798574876	1.91536332442801	3.82819162087789	4.33262131774547	4.69588753055194	5.21703804967954	3.48761915793773	4.55540699038487	0.930356747546752	2.18635729600211	5.16772342072038	6.81278897538002	0.790905090433563	0.558261512740639	1.7431825055014	3.31166684650253	3.50887585584989	4.93070514729267	3.85076514108599	3.30431003999579	4.33717697379529	5.73219145384681	7.00482026426472	5.380855892655	5.0157711077754	2.27667536746463	1.45766145119351	1.21116693440188	1.19951604276345	1.85305707653741	6.51086985706893	1.63585733725096	1.28942345915595	6.00294297094783	5.49466181708748	3.15717231718171	5.88128147095484
Plate5_Sillegny_GF8_01_11712	GwOak-T212	allprov	high	1	204	2.97482230786488	2.86345037486351	3.67538454615435	2.7394875388005	2.39771257269615	2.3917720615537	2.11129731883274	4.47532619709497	3.46403398861377	3.0334365411046	2.9374515050754	4.69692546875534	5.3193952857838	2.72744149699491	5.88921740060069	2.55227804251123	1.0990791935453	4.88485438276504	2.29314832612849	2.80127049083304	1.86220706660416	3.55634120027474	4.33850846493488	2.70462027621627	3.81659375698849	3.86906001952416	3.68821512886858	5.25192416512502	2.82472647097886	4.09669199231043	0.640130937200573	3.27700555051564	0.819807866521034	3.85638602673551	3.91541243709835	4.71452556923248	5.23113276793595	4.21360790533783	2.71153083063296	4.59303809627623	4.89872586076635	2.78995102797026	4.40247777992596	1.56366349111116	1.68660191655011	3.94312731049534	7.59638016728953	3.43921868994955	1.43238036098227	4.49627048484157	4.35933616406803	1.82489791541349	6.73023594818367	3.75755016088777	0.450088348154572	4.86808459687774	4.58664567254476	4.72618635154695	1.32638907340557	3.61320623438759	2.44185943379712	4.05204305171101	4.77809014351264	3.97665353649168	2.42784404919366	3.80693053850774	4.18684573486855	3.97876124930681	4.61104369474832	4.78779970008454	3.36177456714174	5.48102640707564	5.54964111168374	2.46311946609718	7.71482780039789	5.95117028522315	3.27508199262453	0	4.02976081319256	0.986489026982072	3.33305239149615	0.974691356319938	2.814865924182	3.08817724936975	4.89993578453574	5.95294157337106	3.24171387785003	2.81238312685145	1.72633487807063	1.7468781710291	1.67672325012004	4.23847512328479	3.75428303061108	5.71284815627121	4.28371366018971	1.69975074631452	3.48777921441805	4.81151113868385	4.12032943430891	3.34210886370273	5.28756434820415	0.825170340656867	3.9064920913045	3.84452663053114	3.46127693877364	4.38527644527517	3.45172712817086	1.55977094292979	3.52249903448139	3.91623853948769	2.00361202323136	3.23039149890815	3.27190442650652	2.25183776656697	0.415724375600459	2.90583784184941	3.3427327143749	1.26716561968505	3.01832780774165	1.91731290324297	4.96119112994997	2.72361816999698	1.39855768872508	4.77035001135912	4.47418489303345	3.65191861418573	3.22463169526653	0.778686878676552	2.05888557268655	1.9992973899349	3.87731766541466	4.20681282367745	4.26016768237496	3.59265654720654	0.829413126289197	2.67348413146424	5.41367380110175	3.39227456150658	3.24989899028294	3.06778340813316	3.35898219388243	3.88497327844934	2.10888699827862	4.06109889503778	3.03190997734669	4.5475985187742	3.04596160962893	3.59582828181731	4.29329938709851	3.46327745456322	2.09814045939929	3.98824522049331	3.99663691787899	3.06404075614732	3.58091089563682	4.38639344597624	5.13935233979582	4.39790661278229	4.22675142110847	3.1656439326985	3.59613122686023	2.37004460542048	4.66537086794663	2.33418843699978	2.83744742204922	4.25727671363711	3.59290552593235	2.47834761825514	3.55965812569503	3.4925645636386	5.74477164416711	6.51293166779499	6.57109350002954	6.5365138891653	5.01634272436117	3.49547434527641	2.14793955548423	2.31480023800185	3.93447295245417	2.48265273311646	0.501357840596797	1.89168579101596	4.10323180459292	2.21201594745218	2.28483588476604	3.53003762055739	4.5520744150599	2.36540023686609	1.58855826673406	4.1235161924906	3.36310001836513	5.92577737409783	3.72801314189648	3.69919816940786	4.72004036710415	3.27386118153929	3.0725881066262	4.47266056210085	4.60220122805432	3.14867941106478	2.9392134016988	4.73407024910385	3.70599422775896	3.49732304357102	3.54101853715241	3.67364918837605	3.62752580287596	3.31785874475574	3.31025231668287	3.04260384720231	5.57880416275593	2.63039152645745	2.01472038613485	5.90373816917074	5.24018477476146	1.55737238051341	4.92846668659579
Plate4_Sillegny_RD4_01_11573	GwOak-T213	allprov	low	1	256	3.15447453462798	4.38586896365353	2.43659929313419	2.4879851044577	5.24751535907522	6.14148082847073	5.0816759877891	5.77847951042135	5.1875688769539	1.39873499529791	1.57776227196149	5.91808113673863	5.84634436578051	1.84879356824584	6.94919544848473	3.28587892460699	5.01201589747469	4.18751546385953	3.81688721567633	3.21633264513739	1.18801948967149	4.74127808986867	5.1913161388973	0	3.74971279767742	3.82785485890271	3.42221172858064	2.14698894567954	4.1422965643259	3.98954488274166	0.973735137015682	4.683100457567	1.20442334200768	5.31262782258304	0.859822475861243	1.25598661910372	5.03280689163469	4.81022471912208	3.04991966829768	0.40920835419427	3.98041307835571	3.17324613594803	2.42276892488106	5.42240940489169	3.72045868423253	2.1909074116568	6.82153335218171	4.63306892905592	5.36481599017302	5.61294361959214	4.81647473596744	3.89798043079808	6.36663281077346	3.03549559557206	0	3.72272494560645	3.98925998235701	5.43956537909415	2.00441558266185	4.32347655746243	3.53671902398264	3.58402428199696	2.99074305706759	3.82790694855601	3.09017264169742	4.83503179155454	6.24429636214665	5.56402535347124	4.34369018063631	1.98832558331061	2.51447859884434	4.43969144415884	4.96930720228671	1.69711725073013	8.10836553448771	7.58841702530732	3.04252419243265	0.604282212167375	4.82041330001693	2.24052738931655	3.30227513275674	2.07835303129041	3.46007053361352	5.3617251185399	2.69746200986915	1.86774552174027	4.31579493182852	2.52417905923073	3.50914728114295	3.43464509713687	3.48580799927472	3.66333790237095	2.40424849631057	5.75858732090391	5.29273077198872	1.30076857547049	2.97922374387147	4.94624254890768	3.17933093206299	2.13010902646847	4.71641520155816	1.74344863413816	5.60763820430669	5.72200084858646	2.7803257191621	3.90435979063138	2.69799841687472	4.32405734061209	3.14379312444097	3.49027183803823	5.06137180812753	3.38802491118392	3.26583050871695	3.18157704030958	2.86503792811453	3.50059589487602	3.31064930460073	3.71532921355321	4.19634980211211	3.88017776812117	1.13245243850118	3.96791489005367	3.95435651785034	4.70881678255143	2.80924889506927	4.70342161933525	4.46703097007671	2.85248022329185	1.87605403698338	1.40874890372642	1.65996784271979	4.70344055365849	3.0597204431036	4.49506867447405	3.35582319620356	2.80849318841677	6.46235163913409	3.95773950637755	3.25294008780464	3.38888110586856	4.93346164508837	4.32613215839018	3.70130472207926	4.31286964716389	3.29708267853316	4.82440258755661	4.4278191366518	4.10719587130085	4.62679648777484	3.46875635843385	1.59459335238695	3.22367476133299	3.5175125710497	2.64615156787508	3.37902481332808	2.39991278748141	2.11706099794337	2.23554247117376	3.69283587602166	4.02204810458117	3.31079038668538	0.344842485429513	3.1385699513667	3.52973189015347	3.53070576587235	1.90557343974369	3.74471283990312	3.90699167725265	2.98736458058663	2.79601506037017	5.52055771577736	4.43780899940819	4.52406693446319	5.17040926951862	3.27458454642786	3.06446842807628	1.23518097645069	0.89725672116715	4.40977496253248	2.65611422664589	2.85922540105128	4.24712646911858	3.83500005231579	3.40025758538822	2.37544861560391	4.83283702859699	4.73344757515349	3.99739801774144	4.3856504898965	3.29068668020165	2.60145748724747	6.50903283299833	3.16037501021004	2.98794719586511	3.25828487898086	2.27788976512743	3.9920336040943	4.24123305160299	3.20100662747428	1.07556499105481	3.55562172001969	5.01865507645443	2.19578010392247	2.98947621523472	2.50421546899086	3.31759595249566	2.86996766910084	1.36466858821355	1.11862071965659	2.37941843576938	5.83551885544086	2.74016369884726	1.82974470143577	5.71418149780641	5.3731257671875	0.932466084472002	5.20486471421497
Plate4_Sillegny_RC6_01_11562	GwOak-T213	allprov	high	1	256	4.04293234864672	3.24090201726243	3.53983463695773	1.73512985656506	3.57937994659092	4.6701077888628	4.88315648310868	5.56051071591717	3.69442744518274	0.502709796811046	0	4.18572406129769	5.2355778484318	0	7.01561944434228	3.01673881865417	3.18237320077012	4.39633044882021	2.74053363865976	3.09795443545938	2.85429798650824	3.51695952271706	4.82761191981564	1.69428372322534	4.40752301501252	4.6864292688624	4.25299693201667	3.60795130349259	4.35020270706731	4.71840360208758	1.15529481961344	4.83985390697788	1.04192449682804	4.42376304777444	2.11463954029786	1.86651685538018	5.09989952698922	3.12501853393908	2.63033565434734	0.943661360872748	3.17145430440933	3.08748693972402	2.58571378940018	2.77955748469533	3.94562587451192	4.74108429245163	7.07759482190615	4.60179906463915	2.94491316729848	2.27917165567158	2.29793462557945	2.06210375911798	6.44729644118916	5.40086852436653	0	5.022409082213	5.04514706769655	4.21876816908387	1.13400852029071	4.83789584192275	4.50390150862842	2.74325932426403	3.85878083373548	4.3149828708337	3.45168969879955	4.69095725655208	5.57431549692241	5.26676642440738	4.23432731287498	3.51672606903162	3.22246904355357	5.07804360062046	5.43135542830919	2.01680501752162	7.66001455908879	7.72691528152889	3.42577445508201	1.80681979256247	5.53287439661262	2.46973081871924	4.70864102032486	2.21071764455071	4.34213489840297	5.15974795293531	4.7404619044745	4.07597054752146	4.46318398081522	3.34738293916903	4.09477416200479	4.04190294785427	4.11387410163154	3.65852325259666	1.7747858237822	4.4235809528168	3.9942775112936	2.4345637962786	4.23442897249926	2.46099677196421	4.47892506921389	2.71353132702586	4.18004977281141	1.68781855917213	4.71659533187522	4.61897766768914	2.61638413196554	4.22139767183812	3.48657724081655	2.58574178158587	4.05484345800588	3.77495826044817	3.12025101189589	3.66672232956435	4.39574466975518	2.49866273463635	3.63991685902741	3.03002538886082	3.94364646861939	1.47506037471278	5.00228889851179	2.29637722398303	2.26916621356372	4.03609858437314	4.5364781626066	5.04357523535226	5.12887827852172	4.54350657854307	3.25251506426423	3.77119691875847	1.78574852090875	1.15722739326827	3.12043091372526	4.88887907283939	3.79169376470855	4.21737260572016	2.59960034504986	3.30011672205269	5.72823335460448	4.10577542752869	4.71287968204116	4.64655677099354	3.94909578368012	3.99927748255162	4.02993814542296	4.28956913809759	3.5868424130758	5.54560743423865	3.41138534249106	3.75908139646564	4.68807628481424	2.20445514636468	1.38586552498883	4.27151608916489	4.62934800149916	4.34518664703522	2.51358577155603	3.63833750009392	3.28826480597252	3.36762128584845	3.80375160287157	3.15829218015996	2.46135211211639	0.294734148464095	3.90426711101609	3.65134312271492	4.60294394809818	2.78906153376934	3.0173635972052	2.64503925393769	2.56216186817052	2.6275814201349	5.60119609530727	5.6212538979377	5.88361545610317	5.68855640726423	4.25878139042933	4.92830409525257	0.93508409828637	1.56400972056914	3.87554764346114	2.44386408362973	1.83908156542194	4.34749648846114	4.45184570179417	2.72261070454525	1.22154777102265	3.95844365703329	4.95496758255034	2.83141726242852	3.64924312755535	4.63632174930043	2.88771815128246	5.93831333918564	4.87012599837349	4.8424879201138	5.51136943326238	3.3666887772051	3.64435724226106	4.40787000046987	4.69451369824005	1.61262473792415	3.64614284778396	4.68663658483315	1.09943162650453	2.90300503642386	2.50734785667641	4.52128820338972	4.22903278453424	4.26862548043708	4.0662808122572	4.81497207980217	4.97791140695818	2.96282059641463	2.39866107413005	5.82808291408737	4.89396662983413	1.31755541629603	4.27095813495785
Plate3_Sillegny_BC6_01_11431	GwOak-T214	allprov	low	1	256	3.82912768646832	3.02866332625548	2.54014259032453	3.41714395889756	4.01793713309748	3.04031899981908	3.38845053209917	5.41892123269437	4.41891818398181	3.63074035511858	3.59991756406247	5.78020191182246	5.41916051956592	4.15956509644118	7.19861143926108	2.86694473122366	2.16978982002923	4.20652340333911	3.78637152429035	3.77516215561238	3.25826695306332	4.60055211563839	4.19011527576162	1.62486287590123	2.66850319571861	4.04451450628461	2.7137730990736	2.68349881043713	1.80007820298353	3.95215754790707	2.9278050776789	5.44205720995433	1.34204135699844	4.5616346720528	0.461394826733991	2.28015499181194	4.46220529096518	4.70955029662053	4.19633420376694	2.28955280652178	4.23353965250058	3.26185130556816	3.02559157993964	3.38871461906473	2.56647000931599	2.10684714818462	6.7902691097601	3.25911420875897	4.89319195992944	4.7939736023229	4.81591865067181	4.43693530095901	6.09139992214148	1.6666497472835	0	3.1817209691556	4.17003248843289	6.00377360610513	1.28872764855672	3.3761272640546	1.5600544359522	2.06619287614266	3.46990844075866	3.75922346137469	3.36795148899333	2.57895783862773	4.98448018221236	4.70505029995012	1.94213550010159	1.84624749682635	2.90781636369598	3.963266577599	4.76544067482396	2.48373987491446	7.43533976646721	6.83783426600176	2.73634554497176	1.61704931570899	5.2948539402175	3.55746264786099	3.01736012381796	2.94656908915542	2.66367929445192	2.55917234061092	2.40471093610428	2.20686366557779	2.19066505813724	3.28780754119603	1.84877357381814	1.65737791169183	1.86351893218501	3.29827926387377	4.03935743029928	5.14090908625662	4.60763084518202	2.68742502762855	1.17582517387453	4.38024448241609	3.90962608005446	2.80579392402862	4.3997552036937	4.08039028435465	4.49858261804116	5.21194690004032	3.85642348589548	3.8046295073445	1.60833754947219	2.76223585000665	3.33749841941334	2.78864049569692	2.04984677392106	2.89035015355294	1.74828973155116	2.68564644187585	1.349727801084	3.10879410310295	3.94509606314587	2.16749446529799	3.24406171113322	4.4787127665822	2.52385311671401	3.08375528253165	1.93751414499566	3.70229237375626	1.96085724783935	3.42567188270867	5.60209841862274	0.683229559725926	3.44336081894471	3.8728484044488	1.09116069840595	5.63937113390125	2.4904123430038	1.96718104966739	3.61017190560463	3.92813371539682	6.76564237419229	4.54187116890782	2.36530464199197	2.15166241644437	2.62240852864239	1.44464781371883	2.28150251216278	2.45996317706268	3.30503343699622	4.83112271919934	3.35494127538765	3.19084203452517	4.46549727778379	2.52711294483065	2.6886167590829	2.9519663485176	3.3399539828456	2.61130310574726	2.54647299095219	3.13644180343334	3.07235210148789	3.45453445182687	3.25836557472867	4.12227246651932	1.84983315575693	2.79410936960334	2.17849768797115	2.9923739328796	3.56122641019416	1.60641762904634	3.65472031532055	4.28464010336178	2.0667793743778	1.88104464264187	5.6133174496471	5.46437999143029	5.55811875227234	5.57582823149189	3.1835935231215	1.87630945982834	2.02225230452112	0.998920253533709	2.11931339727513	2.08359357679296	3.19300385137668	2.49924027073566	3.0032913085972	4.53953859762152	4.00306782207769	4.9178796995476	3.58303958367897	3.23737521418556	2.17639616478568	2.847831728194	2.32659276384985	6.90674379871203	0.893279318844899	0.887316574275974	1.83905111874658	2.17359666225843	3.75100371486487	4.58013548835988	2.27906173452584	3.45621211859876	3.17758389483325	5.1500837077201	3.8535340131121	1.67249985537397	2.79466829279657	3.3350664789485	3.07312524238662	2.04093749156097	2.21702090440558	3.22989729178295	6.02279827024201	1.55684194624536	1.46604548867511	5.87224875656955	5.39785039037614	2.73223446953581	5.8098730631304
Plate1_Sillegny_RB4_01_11202	GwOak-T214	allprov	high	1	256	3.48470017610123	3.31369733178819	2.99929990556107	1.83490766960742	2.82205558235873	2.3219997251744	3.04737216542083	6.47637968845871	2.63787358349907	2.72913096280989	2.3004926969988	6.02610478957457	6.15839388241263	1.72586362407276	6.33769910334586	3.10472896204093	1.16574703316719	4.45607392411495	2.96107791900697	2.95283104840763	1.20058326986169	2.93950015131915	4.75791980467847	2.29559946836984	4.74518561980426	4.71772432920093	4.32430081853508	2.75103593596178	3.76407682240795	4.53450488447842	3.36976481736304	4.7468472763092	0.764834910988315	3.02220068780666	0.837529633666108	2.79159103390645	5.39900750923646	4.10315140853008	2.32939374293554	2.56257726788175	4.43557143561875	3.08707064841287	4.50955721458066	2.23936491736781	4.39760529250563	2.65912205587105	6.93210696989059	4.97409761932428	3.95043884623239	2.86182217957995	2.69879050586796	4.16218323661936	6.03866037944596	4.95389156820539	0.504213637806864	4.03056479807392	4.98861771565692	4.69342634188534	1.16898934099732	5.23351192069176	2.84327278532825	3.38824669026968	5.58634915783568	4.06860320314238	3.47417405099648	4.35078812897343	5.08676139207056	4.46440012212293	3.25739104963567	2.73996869633267	3.69198417368573	5.53673996342004	5.15283904929916	2.81027227546153	7.6199658725908	6.3068116029742	4.46355184745188	2.94723192802956	4.69264698128308	4.22599410413755	4.60285860340512	4.07397539267793	4.92098391354762	3.30299677906242	4.11502388146024	3.53988465859585	3.49464676506228	2.39205567325482	1.37489853204847	1.41282322620842	1.34885628337015	4.12542906596061	3.16042265556094	4.43914983141185	3.10963687459693	3.90530479920747	4.16858310379006	2.65300260490245	4.17875638225231	4.9127151522106	5.0123809042897	4.27931411703502	3.43030758546367	3.12592695939991	4.10661905584311	5.28298839335622	3.87331678378473	1.31459230263209	4.22810450014702	4.63767835178306	2.18620411705624	4.23553616359924	4.21867804637728	5.79162613042411	0	3.90457649469143	4.8274828473555	4.31590951765161	3.59013402959378	2.6013900236547	4.66520519904973	4.23571069523718	1.94615624607591	5.27332385807054	4.1658847878677	5.48995576394764	4.12575389475984	0.747954089334753	2.5432430116131	2.63097810284906	4.7573614554449	4.6989726507728	3.94589900343863	2.19109102584218	2.10725308255175	3.07750487356459	5.85241059583134	5.24064472320001	4.17713741193043	4.26824112760792	3.79075760605619	1.54098785480324	4.93241467522168	4.08896101758579	3.30300235412011	4.93703474146704	4.06622864461188	3.74898410334849	5.13936993217426	2.28910970130994	2.54599831371998	4.21460483827869	4.24208517688623	3.74894408891922	2.67269198547201	5.22512461626649	5.09037164660112	4.84800240617493	4.18000966242159	4.14962184735424	2.65259194385663	3.26413082689095	3.93762342942975	2.80560317759852	3.41606301797889	2.7989222662042	2.75346676835574	3.19843658186267	3.52110442761113	4.11169216620405	6.04895231320178	6.12880050613143	6.22954180599058	6.17029702434781	4.5783795128473	3.92209285806254	2.34990712798528	2.37490414337917	2.97974236406048	2.47828223857481	3.39327646105952	3.1587345606793	3.72226295759968	2.19779171125611	2.10576855375677	3.94476374884594	5.66011278288478	2.37689302293739	3.24522266435569	3.73975517964538	3.77054307974011	6.24909385512436	3.05995272240528	3.08411455737229	6.01025524547045	2.62578157970642	3.59428977038556	4.24045576210111	3.82664122028338	3.85700541026857	3.22455647593998	4.9693240881696	2.78668696929327	1.38356389202415	2.09717142586554	3.87816421703891	3.51841542807472	3.41132421145024	3.32586432289701	3.49325424109499	4.8043093069945	2.99245855868736	3.14345823859412	6.31411319119176	5.11999713859195	2.09938304564587	4.7524509048977
Plate1_Sillegny_RB1_01_11199	GwOak-T215	allprov	low	1	256	4.33807552326055	3.5700853444743	2.04048384769286	3.3468956744318	6.4133667538481	4.96554448256265	7.13980094797404	5.45206611663216	3.72999011850035	1.57268150207738	0	5.67917444500975	5.54005885270294	1.48425473133282	6.37512714236004	2.93310074488186	2.43315870388565	4.40795089599116	3.78604246599084	4.48526892417943	3.42176601551957	4.46754758243131	5.69273983127445	2.43253406248767	3.68230478785583	3.84634665027811	3.79828971909905	3.55392628104662	3.31385015372443	3.45892843272666	0.87400944153846	4.61093255847813	0.553483201703441	3.14875445354658	0.440261515021434	3.07180928140559	5.96475474412773	4.33521158427359	3.99866236118461	2.07186283246727	3.63047912474959	3.59677998532015	4.26089495769918	2.9313892049347	3.03121379973167	1.95843691582329	7.13919416463924	4.77827151012162	4.50360499767724	3.68334799839272	4.06204700103433	5.03702513189155	6.65397709074794	3.2442145240517	0	3.87366105118295	3.35609512394014	5.6256533451839	1.93807369509604	4.00980845992908	3.29372615163001	3.87439011263944	2.62817242735963	3.86101029348455	3.1715941099849	5.15549494964954	5.76019504335774	5.20894769407366	3.13688662881098	3.25897360787422	2.91707991809995	4.18870018883199	4.14558103764877	1.80452693249167	7.55875771978924	6.50753717892739	4.02194979539343	0	4.5496721129083	1.19643794734811	4.06429085565495	1.17446783833984	4.13262800357107	6.21003601088445	2.53399574112099	3.18054934986573	4.79395964988274	2.78262497327283	2.85702252805853	2.90177271401846	2.85709582790915	4.12038308557302	1.7875982155527	5.14841245736773	3.99668521029062	1.60310876542345	4.17640640723384	4.76448135403081	1.66566042370117	2.45163715071122	5.76492989378526	0.636951661847278	3.84004931516085	3.92650416202009	1.86404280244034	4.55844027866765	3.5831955916465	2.69151017785914	3.99659557946287	3.65856749005346	3.15096274532656	4.08841029429947	3.39882862999185	3.88308865578087	2.38536937981204	4.12402231114163	4.33464215501935	4.57595418260709	3.28338708499582	4.74819781728646	1.52121192012814	3.87382066809971	3.36718165217547	4.71326359977994	1.94987553540995	5.05913378282354	5.26224859505786	1.18099918310069	1.52921383399313	0.880485258143374	1.90593496757712	4.64042495784767	2.79749899453438	5.00097513055344	2.99950438804573	5.14034639158842	6.82221664741854	1.94935482373466	4.67771756681716	4.65768236226481	6.50357284744745	4.95636097542837	4.94302530777881	4.95457014955982	2.68125756743646	5.35061432830939	4.6299923979491	4.38490308192346	5.43450843153727	4.29497606989119	1.56234866931467	2.62623586599661	2.74857808603	2.44093616561175	2.3747523878914	2.52801300381768	1.9268370099067	2.554993185661	1.98031762536358	2.19678626617545	2.01092951212092	1.7791175299903	2.92292574605433	2.79620519530771	3.86743194313955	2.76449169464469	3.17486857625797	4.995950482929	3.46347044594568	3.6309401877604	4.54852983248947	4.73966541396011	4.67563849193114	4.47367779404789	3.5670692314505	2.89571879600197	0.917066449865612	0.924811116921337	4.14519226101365	2.23569510003288	3.50695782507563	4.7143858268856	3.17114858001456	3.8014728793027	3.51942373057621	5.14801326728382	4.17598553035369	5.08520053930147	3.16936781534843	2.82483696024941	4.49997191097972	7.27240680535961	2.22526147230582	1.85980078082275	4.88951824993527	3.68387631468043	3.88058778375659	4.41732064742726	4.48394582833896	3.93111600857029	4.36772882424361	4.58614575379493	3.52104248518335	3.68322516032159	3.45769043905846	2.65845417505206	2.10764563082219	1.98664882454853	1.91025791165312	2.33909732306841	5.86496227821543	3.11728667864413	2.97361848113384	5.03536301068364	5.92693323664492	3.75799018840078	5.84188003530713
Plate6_Sillegny_BG7_01_11831	GwOak-T215	allprov	high	1	256	4.07298097168778	3.55381931911921	2.86493257169811	1.82975518607549	4.9175997455608	4.19159649041364	6.18286568615711	6.31354851261351	2.38123332273148	0	0.703932888759397	7.92389322302126	7.10504668965318	1.18945862849747	7.41086920220358	2.88246610880028	1.33870913869885	5.08242595459783	2.7244593634152	2.89082833311326	2.18267638548279	2.48066666362004	5.5062710609156	3.93809624193663	4.73473138325826	4.98570902980806	3.72704990354075	4.51426130001105	4.43266645741542	4.8234889631937	0.78822899137188	6.0977229383605	1.00080696246434	2.54904618946138	0.863128227059474	4.8272204305739	5.92618829961531	4.45782160510707	1.3917669190538	5.46142966280846	4.87561172129875	3.36221387210286	4.4980265030501	1.70590069893774	3.636963868183	3.38888856170782	7.36453552217768	5.11673856543543	2.35029632859266	3.13580715798464	3.28915872119667	3.21223770377566	6.28323352657929	4.0273844647177	0	4.91769172632671	4.83622182643792	5.09606558637493	1.09939663263048	5.09651098512544	4.8402398988736	2.37336475617517	4.31488399005995	4.05516865406444	3.12510294089715	4.73953713828591	5.57329333722182	5.67408652821263	3.12164879217299	4.41253532592022	3.66226253409155	6.1894462571377	5.90613922182488	1.48486117178952	7.91748582341639	6.71531868316699	5.18872675860034	1.38188040181305	6.49649395768418	2.05681768738427	5.57642009029563	1.71682341920338	4.97007856880329	6.39860124203221	4.37631855017886	7.47508629556014	3.59269319443308	4.28933766076392	2.97474712479381	3.16442685138072	3.02774054357769	4.66085695752383	1.72926775652281	2.92014110000076	2.49219493111674	2.98033532239466	6.15111217264036	4.08377583752247	2.60395667066933	3.7639896724405	6.45412291876487	1.84027848748761	3.09712524039406	2.70339935444368	1.45902204442923	5.67830242735686	4.69615360843027	1.05280263460892	5.749055395015	4.70706277126953	2.5479954280809	4.68850464467591	6.45908450420658	3.40285698984101	3.93705738729505	2.73019125184067	5.84352876911814	3.99371554500553	5.450262756014	2.86529329849831	2.73116034309661	5.71934314569247	5.69908831200591	6.03147950530406	3.98205400908867	5.07330226027703	5.29415083371467	1.16033002201219	2.0874054365678	1.67095260859312	5.11293215036474	4.07264151381969	4.6283058151543	4.84428702798769	2.25819216731399	4.11680656412204	6.10820886161752	2.13900475749122	6.20753421671446	5.83365607494783	4.86106155779171	4.29065027388578	5.54382854696555	5.15922491005448	5.17730022787142	6.58995781632045	4.93670293590501	5.19705169485895	5.40444768120585	2.34034525995276	1.42791402178994	4.0173635000354	3.87650357105257	4.17648731434182	2.58887333693593	4.45301342549625	3.82728346468571	4.34866223786903	5.32138805057454	4.54910765622275	2.52416422235963	1.39960772205872	4.10452050773131	3.98600114695859	4.93246748608949	5.29895865700396	2.96196384092337	3.28411081819442	5.67783281785926	5.79344795226674	4.60207350652807	5.0622600904112	5.38398767564075	4.93319273724132	4.77839014908621	4.22911350762465	0.896412728560532	2.73791364974019	4.60829215672069	3.18938325404362	4.1165487501791	5.36199929423258	4.97359218433218	1.93038680049219	2.26986985971577	3.9636648832908	5.05561095643317	3.30596544686375	3.44126866904175	3.57841107756433	2.81630094388613	7.25164516182497	3.62454931183073	3.73409661048852	3.68141358920057	3.04330936630228	4.05307782967603	6.16559140560728	4.86888841196717	4.16799259842115	3.25705535724825	5.90308561150319	2.08408194243775	2.94639753935664	2.3042422673268	3.98180231807593	3.79452862301849	3.09376185912761	3.76971134323621	3.89608101664542	5.29328419626867	4.04356421017191	3.60281639578336	5.16708937194376	6.13373415450151	1.7604710394448	6.16043662456348
Plate8_Sillegny_GD10_01_12007	GwOak-T216	allprov	low	1	256	2.45835539989894	0	2.11613647030439	3.56418616501233	5.55651801342847	4.40532790001055	6.35336124799699	5.87163089479834	4.06878010370433	0.804654666024602	0	4.79712618148722	4.1966936843674	1.36321348569045	6.1350752293243	0.503659359665667	1.70616501531872	2.68302577239586	0.592188735748634	0.624618396295722	0	3.85961802707049	3.0427333655307	2.39328103527266	3.08238468606797	2.80701222164531	3.15330649611372	2.8242342463366	3.29864910136404	2.54742231774894	0.839319438326913	4.72876266687349	1.06552376054305	3.05985007877934	0.714257636843484	3.61454971515058	4.32892743849542	4.58558976955601	3.03400090027301	2.76418725145708	3.59987851192885	0	3.26587241907439	1.71457244986486	2.49885156605303	2.21765496307788	7.18922224090143	2.88726860460057	2.90859419943175	1.95471705609914	3.45548469700033	3.85112312546565	6.29141521596135	3.52001697543835	0	3.66023296593071	3.42712017888023	4.73328860964345	1.31307744310217	3.64814539015978	3.65188305411073	2.91337105785379	3.2675882009671	1.46594134108214	0	3.45445699339378	2.98106465704495	3.00134789943906	2.87187571742107	4.11346058557962	1.64904257964338	4.45088800898944	4.47061446209056	1.49720132242514	7.08845331767006	6.08631062052063	4.06831718408105	0.4146411065347	4.25364180582212	1.28318847489267	4.61007657750143	1.21181063773406	3.93476854964854	5.81422413193699	2.34543455559208	3.3433412165723	2.82543634078622	3.0429427118606	2.27183921135958	2.3657491033482	1.0592240495028	4.58466370098584	1.57289074408295	5.00664227316235	3.62308948783592	1.50388712063914	4.28126730597097	2.40311986049489	2.42788363342404	2.55935078333211	5.13843917590122	1.25763438308204	3.14939425894355	3.31109814671965	1.22207134484567	4.48246189350853	3.78357048891453	1.81009194714479	3.40692319434441	3.56931636563814	3.34364893762475	3.73754948532266	4.015885711112	2.68339274221916	2.59094606048268	2.13242117305002	4.55546448179985	2.8575865349057	3.87750936115088	3.79140920119773	1.91406221611407	4.92602506592095	4.02576541260243	4.86855592801922	1.69076688929547	4.57857016815568	5.25688142602164	0.771500167342055	1.26224908064827	0.996536792538313	2.54668696804493	3.83782235317067	3.80540248023555	4.63740721435452	2.54101083953924	4.02988786558122	6.4274686228667	1.8035471323143	4.50037299120345	4.42923945935287	5.38140038255073	4.21509508103033	4.15590589863875	5.07964133124089	3.9580778236808	5.40872036690997	3.75348582839611	4.61523335763931	4.47705215456823	3.07317468641365	0.845215329649591	3.28684961009689	2.4309246168044	3.74990583314151	2.58391949742779	3.19946707946734	2.81997863021632	3.16905845038904	2.68877417520907	4.04134335543501	2.4374224556689	1.59863044359157	3.22124621542355	0	1.84456919674053	3.23064739529243	3.03920180742239	3.95549922320274	3.87813770302425	3.48699911518407	4.04115720806489	4.11950265519555	4.28932540278016	4.41449054362754	3.97673401272568	2.72124255405023	0.729114430815599	0.888665994526931	1.40312728363643	2.6274562709083	2.84873778475237	5.08157849986322	4.64103480185125	3.11582210566141	2.36701007139971	4.6494431598316	4.6606614408685	4.13551971389067	2.3224355136234	2.97634518585729	3.52670386843462	6.18391683248411	2.26962958447161	2.57987665669111	2.64047772227614	0.738851638976036	0.631252572150139	4.67975093129248	2.18995099683299	3.62784236149924	3.0538569476847	4.84939929452683	3.27277318399556	3.21995794710213	2.81262553991447	2.98724406259486	2.83641055161128	2.19252828159682	2.45727454934406	2.53968118274049	5.11555306663449	2.53904929632031	2.74618674251886	4.75099276259144	5.35669989320897	2.72686584760167	5.14543808268449
Plate7_Sillegny_RF3_01_11919	GwOak-T216	allprov	high	1	256	4.05364962081697	3.41460583154712	2.51753331595154	1.72099950059591	4.85158562685795	4.15693296284582	5.77160418934918	5.49942226463214	2.92862794145075	0.498320485813461	1.06702054930918	5.95058259831936	5.98034453836519	0.91911954025907	6.7293784157458	2.61581808857892	1.17443034991886	5.22538963904854	2.48785294370742	2.45120775848508	2.9637230084997	2.46731441285834	4.96529001707151	3.72237453135087	3.98653251117805	4.75808559784636	2.79464563152267	4.17896725265668	4.11954706399937	4.66157563278749	1.13301932510562	3.74678717076462	0.624646853194299	2.71133900566369	0	4.19934150204142	5.36039398699552	4.6437517958745	1.24762203073159	5.27951106545545	4.29117826728653	3.13991501696081	4.54948515275864	1.44005716035651	3.51102273013579	3.12932922043104	6.45299123342007	4.30659633103108	2.08301982363593	3.63458036837975	3.81212011793793	2.72035387003195	6.23244570062208	4.75653983343084	0	5.20383477002597	5.0558525434512	5.13361317504399	1.44091168237836	4.80160688809938	4.73345224669523	0	4.96807134839372	4.35759600651733	3.07481999839042	4.16659664122063	5.93601792282324	5.62879983065002	2.17597390423838	4.45537136931273	2.91049181302655	6.44390223357102	5.90446538897088	1.50062800056718	7.53091477903702	6.22603722560268	4.78939773246095	1.3661413229065	5.5457788168929	1.42320310348263	5.25410223517412	1.33057249031136	5.03748995296431	6.01539282890915	4.2908574897235	6.08800644604388	3.05758155434509	3.69943684402305	2.68185163434624	2.33510458396092	2.96754832226089	3.35110554217283	1.46156590395822	3.4498140928281	2.36448173691105	2.56154073687808	4.73695910703624	4.04042685012606	3.04284600327002	3.3896183543049	5.48343174381955	1.37578889854857	2.47596760337998	2.48861926689499	1.61590765917513	5.21625458708476	4.02830379041185	0.979069609771087	5.94240893237822	4.25782982493987	2.86820476127512	4.60737911431032	5.02397124693081	2.29165464261657	3.72645286868018	0	5.20383835562641	2.78174381223253	4.8738429135879	2.607527557937	2.28105496447135	5.38770738766804	3.21656722056882	5.81123827512477	4.02237297033124	6.14371308470042	4.01620049967258	0	1.37802065129417	1.19297831642571	6.42291908524998	3.70943903625306	4.37191509585893	4.6041031994076	1.96382159486653	3.70121459552158	5.93170521670687	1.89571960422791	5.84363064481108	5.54796914158622	4.64798951452153	3.89297668004966	4.97177943190382	5.12949569151564	5.11008983584483	5.36028170509204	5.18233021565571	4.93502455638042	4.72619729557035	2.64871965771468	1.09657449035877	4.43859669160381	4.44131689514399	4.43586967597037	2.54571546347045	4.84641686037851	4.84011569022664	5.06975780830518	4.065694861287	3.56526267136827	1.92575583041627	1.31105928353215	3.535547786892	3.65739597053726	4.28474817146881	5.60287493030838	3.00882073694589	2.76771371003249	4.19671911134487	4.59691343166349	4.35811764537234	4.15072849021637	4.51632186075112	4.56284890926205	4.42979239466985	3.68031846901842	0.73927229329167	2.49301912299717	4.14475085497193	2.674554160811	1.89672834217127	5.44965367597457	4.55008589064182	2.22851988698094	2.12487916305399	3.8413110154903	4.89986578785944	3.18401392552512	3.19495703661918	3.66221377863856	3.62763655790202	5.97365601854715	3.74273629690743	3.47587339419219	2.95882557276275	2.21064502228161	3.87933513999083	5.20606208748911	4.63512633775131	3.38060173068793	2.95033177785621	5.3603380498833	2.18414108265023	3.82810969140724	2.30544323804308	4.50558456233843	4.68874205677804	3.76506101657435	4.26447300678686	4.01321166163859	4.66056771352046	2.92747071421136	2.85023672226661	4.71731822248046	4.87052525435739	1.80641224286181	4.75246333804152
Plate8_Sillegny_GB2_01_11971	GwOak-T217	allprov	low	1	256	2.60564094304126	2.63276448290889	2.06311254586576	2.64560343592714	4.64815555595516	3.47812836578234	2.78025745269427	3.73293996391839	4.59295383662989	1.3152245540045	1.01815787362909	4.92108189122081	5.38867650438588	0	7.24685179688222	1.94168291896311	5.3496675016822	4.1994310959141	3.97857471241523	3.68653356129801	0.282125248465211	4.74990371030911	5.37515893831665	3.5992890545797	4.82909525869124	4.82454742144506	3.06256619739827	2.57467559039746	4.37939129758262	4.76339338512926	1.0847921306948	4.85803244495058	0.911763781685995	4.31089429260541	0.799666288570351	2.20958751661676	5.6686442165398	4.38458682778949	4.41189951956251	1.06937360123669	3.30470062928564	3.201146047249	4.06504282009555	3.20579836536537	2.37284514175114	1.45422087356467	6.437122091265	4.85925728952235	3.66616563150244	4.16488113703413	4.10021055697725	4.76416740702611	6.41629186311242	2.80662896548789	0	2.53005276992657	3.33275022389981	5.31148557149898	1.14628948344667	3.119947454402	3.91439593929363	4.58294839394652	2.29654794853785	4.11660655609749	3.26150490015193	3.67708720652212	5.02629082196605	4.4781947097314	2.00438227361076	1.52041760019019	2.54859495716019	3.8391195928538	3.96533064834314	2.94495371895174	7.39333884835224	6.37218347815996	2.00667613757807	1.42756935732213	5.57416413382032	1.24556931491917	3.37006065230236	1.24253005359448	2.02909581938777	3.07484695237477	2.30854821278492	2.17377348955342	2.69232310934349	2.34500698111838	1.81215496439412	1.86495730746447	1.85801175649808	3.50806835520749	1.75631044430013	4.67924872222914	4.6664988677724	1.51722206640627	3.06190878843601	4.83560378118134	1.36720678049742	1.57618261497995	5.44980547229351	1.83833233566607	4.17445374905764	4.08502408358415	1.81434749196364	2.246605801943	1.47831899328497	1.7217928111595	3.36020540862603	2.62046573298624	3.71368428933153	2.89799237509938	2.39168978251143	2.73747511875117	4.42695231481154	2.36622433364927	2.79374220977013	4.06664388602659	3.98735957419691	4.63317227568277	1.14544347976959	5.02030981448062	2.98801932819457	2.97951508246414	1.95004991973013	5.04324368687631	5.01713561315387	2.96468703567613	2.28654492466667	2.70090679572443	0.702554097109123	5.11212010864473	1.92411711095931	4.8555562537501	4.66609676135632	4.57952401292349	6.85119626885063	1.60521302598574	3.31787976447183	3.27910323613113	5.12517707136213	4.65783397248524	4.76966558342087	4.67617884374488	3.98475581758099	6.0478225705833	4.51444838468502	2.93747341165225	4.80615815805764	3.02638121676086	2.77523494474236	2.41009287899772	2.49692672820148	1.70994073580079	3.59785602154226	1.86527053651749	1.70947667103403	1.985212931806	1.75617164072792	1.62091744668106	3.40677293160548	2.86213170722225	2.44255868397862	3.80788892933103	3.59504722505409	0.869751111493991	2.53359221176939	4.73609818112237	0.866726106124577	0.976344816806397	4.29827963051861	4.19947071045849	4.32359691978717	4.49686871621872	2.346457982011	1.37483365683089	3.36122547750547	1.37650839363458	1.8095647148235	1.97906486996468	2.50933113730509	2.1624990164725	2.36619936102674	3.89213632591125	2.4033248579042	4.8594437165057	3.8115093817097	4.00389124141597	3.05082130670918	2.31200734042524	4.35564492788528	7.37192258595842	0.829503254169338	0.944337257072757	1.96370874892618	1.78990935312527	2.37518247619546	3.6406659722252	2.41924025588888	3.79173114393672	4.04572510749397	4.67397340385251	1.94902230842113	1.14282919558122	1.7858808216511	2.38694777066439	2.01122464206351	1.87601543179661	1.58098515401115	2.30449676285827	6.43171602394096	1.669811588912	1.94054172873859	5.53725916343	5.85338063283399	3.25892210087945	6.54643559144494
Plate7_Sillegny_RC10_01_11886	GwOak-T217	allprov	high	1	256	3.07037663824461	2.07823721995927	1.77747639859797	2.89874237865814	3.8409494176886	1.65515209170964	2.76164286669849	4.23885482613327	2.69302314832219	0.362945559200238	0	5.22807570710085	4.67204083514871	0	7.38466458028653	2.34257679577675	3.73755495986341	3.84292380447642	2.69981915149916	2.96351896759942	2.48414709052358	3.48513944419119	4.85433078199566	3.50068092613173	4.15615821166051	4.74678721960987	3.78916062974031	2.12982410956784	4.79955711296441	4.0962092835297	1.1457594567159	3.57020482881909	0.896171770644668	3.22516492638619	1.48885991943982	2.34354375764471	5.22948043117144	3.22831411801896	2.15582879745369	3.46482055341562	4.47096081508055	3.88570916581788	2.31207480351809	1.40496056451261	2.72323056572345	2.12285440538168	6.96608021226987	4.33883115295939	1.69305532988941	3.86468215662007	3.95855707628749	4.3891035754315	5.68499434826167	4.66131981668016	0	4.56743837885825	5.34621003113131	4.20022046668746	1.43470225921841	4.16100705931101	4.44818122101155	3.91319545025146	5.14445575320458	3.51292111378052	2.81101628283646	3.75965325241741	4.32322432747785	4.25171504834675	2.18400725314755	4.25135849915844	4.25900164850372	4.47382540817003	3.63188983497865	3.27333217174367	7.38333779994107	6.90373386258593	2.73799120471098	3.16563503929279	5.36702041219081	1.23383738219491	3.54281735860235	1.15687928229282	3.35723259960592	2.3206434468096	3.91508321314405	3.86754040581677	3.19406511958276	2.96220670368743	1.60075308295906	1.69443857320605	1.58915765922265	4.46820635081116	0.617458054110248	3.7906220051675	4.10452322730604	4.05192503341553	3.92691934883291	4.25129896839538	2.52644396926094	1.76009497361563	4.71828831254066	1.89371865472661	3.26731712770716	3.18327860989338	3.42304244704029	2.56416085481471	2.56716296335709	0	3.46787962874021	2.85854041522729	2.7528449678649	3.1662942505355	4.30928849278747	2.68202459915184	4.42232317557504	3.22925294033914	4.04127394983956	3.92745558241557	4.440536336272	2.35915995676737	1.81831878025381	5.23257965928165	2.70660800553813	4.02171278143141	4.58508734772775	5.6178041342462	4.37592797681802	3.15948327877825	2.38056031939948	2.80867128243888	1.81938995823693	3.78320769813948	3.5457218320026	4.32972880544758	3.22130523704746	3.65989317567602	5.87570775637124	1.20679632344729	3.67184163320097	3.79686982532076	4.00000300744806	4.38248597460214	5.16351503556631	4.2669466623751	5.39665025863854	4.3035331324415	5.2983153764798	3.24332557621576	5.00137975358164	2.59089160260527	2.54396319703198	4.43276559982047	4.08578633233755	4.05848730442874	3.58565616070839	4.31064503771712	4.3446599077943	4.08632853291183	3.38473299810454	2.63039515936734	3.38563362579058	2.63536631032799	2.98636222236101	2.75217612895005	3.25023616811745	1.26443537100724	2.38244673086708	2.83249109910226	1.56510143795951	1.5390677343448	3.42147994473772	3.25628080923894	3.40469342436787	3.33862512680265	2.96022237806319	5.03718175383823	3.43985368297869	3.08504812436356	1.71805333430015	1.5073519200361	3.52103996320387	4.38506481181369	3.5077993460856	2.15115172671525	2.3732489369802	3.71913018639364	5.13736937650506	2.13916934657158	2.70456403523119	3.92872943633071	2.72596455630758	5.78569019964814	2.94537094627755	2.78613227291052	2.28375501088966	3.53361731999769	3.59916637396234	3.85303431412424	2.94072905530803	3.07317638040642	2.89697408503197	5.48077243077192	1.21193602254116	1.28625988649478	1.60004588384492	4.26808442820542	4.15866142644724	3.1867317948045	2.98989242828213	3.41407365559616	4.88268419350266	2.12309241857366	2.33528067949325	4.3931171012989	4.70338663689707	1.69111321319049	4.47189315469427
Plate3_Sillegny_BE5_01_11457	GwOak-T218	allprov	low	1	256	4.39903473433215	3.04656874243128	5.03374803113723	4.32731680745	4.55404964646601	3.5742539015334	3.33209089457026	6.26516567743693	4.50444920516258	4.29220744436896	2.79662404618773	5.05733834436242	5.10368401988524	2.87749197044575	6.05108073385668	4.77104617525435	2.45090419879022	5.22815820896628	2.86343885676448	3.61329237593125	3.05766655514979	4.33728265331736	5.12149906051155	3.65318356551293	3.96853853336796	4.767712816784	4.73102924264601	3.07942081223787	4.67540774723588	4.5144789827579	1.15268446376563	3.6140944167997	0.698485118435563	3.46774158525366	0.947540274764256	1.33519513632928	5.37952055202176	3.82199134150082	3.48851463615915	0	3.22374421514153	2.95070283526025	3.30904372256959	3.98899995536564	4.02770633718974	1.78374051964787	7.7584884462301	5.06456294789851	4.75517355405628	4.90720469995319	5.6158626251079	4.09264246062414	7.25253576976803	2.26641897894291	0	2.96841382103046	3.9445947816628	4.56441864999659	1.57528051393039	5.38858482161564	3.6384026382246	3.71045472022357	2.17605424110439	4.84725539754153	4.15295961184747	4.06664439066573	5.28077169870242	4.7870015236092	3.17280667887035	2.01484231435441	2.87696436502922	5.18293001819843	5.03699698684601	2.17190071608936	7.9330208715209	6.1471083175232	2.83762440118946	2.61341109195083	4.28633673303177	2.07769745955875	2.57337943206136	2.11545375166055	4.76968016159553	3.91296735601711	2.70803885080136	2.22960546721105	3.53864185106222	3.06880369719756	2.94117882190805	2.98280128527046	3.19999027015813	2.40113770523211	3.36498260918823	5.25579473866329	3.88299817210004	3.25786176424017	3.97700020309594	4.6738350585	2.42685457611729	2.78162379255228	5.97800328491725	1.74607987120743	4.14397580086243	4.28492500309058	3.06665700318024	4.51969811061555	3.72174195677189	3.53719709732144	3.37707416104111	4.63361345975844	4.54985668262082	6.07682491800255	3.52771662692847	2.7558483798812	2.15713129934337	4.26560872050549	3.30941981260059	2.10816137789743	3.5218194129858	4.99763566132226	2.66559611307027	3.22162504053944	4.65733559796544	3.37995974878443	2.06278740522142	6.45548815798016	5.12469768989193	2.0839522242757	1.42244107814387	1.27659671061595	1.21915197690992	5.32027926762503	2.15305262249929	4.24630024057143	4.61574206532613	4.87771912370934	6.95596808682146	3.35123158213675	4.49988916348114	4.52760196566398	5.72659568364586	5.03462205739976	4.80550096303544	5.47771484385259	2.52988628986061	4.29670012200291	5.55996819027425	2.98529357570572	5.63810302691418	3.0796994608578	1.00672866357341	3.0312631996846	3.29766608611324	2.57142153853318	4.39889241752091	1.38642824570792	1.34359465155133	1.76331888299481	1.48276198639549	2.01689519167173	4.22714657392119	2.63630151923119	3.22927315335099	3.10209188096982	3.83688156180119	1.14028031078898	4.74462773276973	5.15625668885617	3.39884075492695	3.46608848883143	6.025353171673	5.22388458734728	5.7600419361178	6.08764460863751	2.80677475968175	1.31098994120444	3.15847309736517	1.29352504820043	4.45207342197691	3.04140729188142	1.39220524792986	3.12672586117291	1.86162776387279	3.38577059129483	1.32962457687603	5.17386135390655	4.11219758783915	4.25472735479567	3.43345270037094	2.89112319227595	4.62315622829761	7.01914483065744	1.10193203557136	1.09923234285098	2.07267656320684	3.40633452487503	4.75236324772105	4.13852693714181	2.79254680077964	3.38478904389035	4.33561666208777	4.97657986632631	3.41325111322815	3.64091038438875	2.48472214446731	3.00909358522948	2.54222955111393	1.95394428030732	2.02847063379713	3.00925650414581	6.01955989225909	1.9425193985801	2.002723064839	6.20085754298199	5.88897975816587	3.42831839474022	5.36817549813157
Plate2_Sillegny_GC7_01_11325	GwOak-T218	allprov	high	1	256	4.26718534668588	3.66687614100618	3.83133777273355	2.55617532368551	3.11583908792591	1.97827162298182	3.51946346705182	5.86076552381168	2.5848791777859	2.59276260213885	1.27219938809398	5.33087737694787	5.18621473991738	1.15629963462563	5.86396997272491	2.93717964760759	1.4062788154891	4.71153231601591	2.23007404999082	2.59642748119508	2.60074576093114	2.41759198317718	4.42213824104724	5.32020769348307	4.41783376690963	4.59952193061852	4.17028944884325	4.03894331205125	4.98918540225456	4.13105695646639	1.35874133508273	3.64942576361168	0.733938956698577	2.51393741940504	1.05427603355011	2.14367365015228	5.43155855041514	3.73387834115966	1.645052979883	0.391618462419343	2.97178333374727	3.28727939680787	3.78012780581481	2.72431488789011	4.40977402506381	3.29236035115253	7.57637152744332	5.12105409041426	1.64312616830467	3.49423378787717	3.58291055395053	2.08102084748528	6.52718321315362	4.05236278188439	0	3.82607686510782	4.85080450798293	4.09146932326257	0.882233755555912	5.31855771472162	4.07228998525134	3.26253833793342	3.38403259579472	4.06775901229937	3.18679054634444	3.74625845331007	4.35610771849162	4.31512826591177	2.79123465047237	3.83928120281215	2.10860355130325	5.29596885471694	5.56718376026587	2.25249544956375	7.69184250975918	6.38751228583823	3.23800502647414	4.18731008513597	4.48357321261121	2.27558502842845	4.22193112722398	2.41038677643486	5.56347542452603	3.46583543736203	4.45772517840337	4.33272440079171	2.84767592614732	3.9068052588985	3.54685603142108	3.49333159628544	3.50478693111732	3.47359322822638	2.28943838884256	3.67044124913059	2.46173299963281	4.14968698456061	4.81530930330914	4.47215470451436	4.11254847532706	3.16369265121204	4.77789345253727	1.24250838723705	2.69896137446822	2.72020001718516	3.22174092654736	4.78324852775945	4.88941111876672	2.59262929361551	3.43226509093441	4.93369942736029	3.84550498885489	5.18093444187702	4.52761210105996	3.05188962742001	2.46200894980636	3.56460233919736	4.20706468492454	2.56490023903653	4.55760419244152	3.1651713631089	3.97042270842452	3.915589606275	4.8849285292373	4.72553054411135	2.79261244293473	6.70532571146789	3.90661369255604	2.9629963205408	1.72076299169952	1.80997726834038	2.19699391041902	5.09693256605688	4.01222175139847	3.87921524555063	3.2398877623342	4.19296557146172	5.98327628983831	3.45508940883892	5.07286521841423	4.90111520292192	4.08461780516183	4.01110116540956	5.14583882098886	5.45076535045857	2.56610166237466	4.69340845035967	4.87707592090286	2.8501216542794	4.18210773782358	1.75267948189637	1.00106479425924	4.34780581989108	4.12586655968303	4.21390906411811	3.72112276369088	2.90748669417383	2.7090884609683	2.88483981742495	2.97116209442605	2.80297104946552	3.73327919158551	1.90857138875815	3.44124276038961	2.76269642017109	3.37795347515587	3.57292545588238	4.25794209542132	2.87006204085385	5.55723121806938	5.25997619996327	5.71640426085028	5.04897496130777	5.27214140957303	5.67231242108911	4.24600058357857	1.97168218682245	2.75802341088833	2.44625084466913	3.37660590690032	2.22430091166204	1.32927029296241	3.26448142025134	3.49087385826833	3.06324115223916	1.4939586103732	3.76900262735461	5.29213106079334	2.53465727768522	3.56324064979678	3.78006029275526	2.49272332533298	6.11604774450382	2.75663433698157	2.87885251294363	2.46039631467927	2.91232375418933	3.12811916646113	4.07065548971852	3.0549188312814	3.35717916584421	3.05060283190312	4.82493569481882	1.92712202297779	2.84737300295428	2.89368712284742	4.33168237771861	4.01407310514725	3.66088947761687	4.26668863621405	4.22610890716675	4.54255597439762	2.40793124147518	2.49680279210016	4.88736063098633	5.17991562393147	1.78092061460117	4.71104709068997
Plate4_Sillegny_RG12_01_11622	GwOak-T219	allprov	low	1	233	3.04502017740921	2.00954467363049	2.75854877054442	5.20679854245676	2.78553644721212	3.22164598260439	2.51893719720905	4.80186054949832	4.83808315753392	3.64453003732368	2.9251971759983	4.98218391842709	4.70603259478229	2.74305643153753	6.57733109979652	0	3.73438897248378	3.2137082491501	1.17380154209045	2.71847119263948	1.28262421425176	4.73353696759369	4.40872138630923	3.89990983908224	4.24390733933736	3.71088674891822	3.6594642812183	5.19186792546535	2.6168233720213	3.88644151370924	0.915534493799873	3.61733245753972	1.02300761212595	4.75404179157258	2.80530859143879	3.97964951753401	5.08279147566841	4.41525165779227	3.6258368952194	2.377561648892	3.56208410032918	1.81046181258447	2.27363424045564	2.06477104816098	3.62770153023909	3.65817658628267	7.11632091119539	4.2410869250398	1.344113337468	3.57592578925471	4.75059577197519	4.28031208194559	6.57839199916194	3.71685289352093	0.524931222771115	3.25071348608014	4.64032845107179	4.07546759860309	1.29549617247285	3.92418226778172	2.51137045995579	3.41323522445021	2.7214581216365	2.83608001926815	1.67445087765561	4.40788024079386	3.97706638841849	4.65678364315147	1.56368930747802	2.52067670393597	3.26885585896458	4.09617344677422	4.26867746869796	4.76805721767917	6.93431174387921	6.6573154423741	2.05666963102458	3.0973858084358	4.99868864148167	2.19053746569808	2.52100237165257	2.13029328839134	2.91530264479588	3.19244003829706	2.97870823983577	2.62062450343874	3.960877704206	3.31288757816434	1.11122656085509	1.43763244813355	1.00244588751741	3.98658161363045	3.74092217251668	5.41047631767896	4.73966174342744	3.35855701475366	2.79432531866903	4.49694347240163	3.29997138387348	3.38279447719982	5.35500065356955	1.33401769855353	4.4442533865554	4.77230912876694	5.10879156300596	4.27762866341059	1.11707194459912	1.68387077195347	3.4916910078738	3.44399455478823	2.12097117829524	3.28116915126707	2.05680914951296	1.02020827372758	1.86839894082582	1.57944445886569	2.32872927210239	2.21014390669148	3.56652344331646	3.10588302915282	2.45505626385759	4.59950800734504	3.37885336227539	3.54091069426127	2.53675815252066	4.70917267150696	5.00982036909034	2.96540005219338	5.32604128443255	5.36797831310018	0.931594901709598	5.11046274615449	2.62226377702682	3.61471017352799	2.31764565846744	3.87409317431898	6.38677809370405	3.24292070412462	3.75699024701214	3.72232442801575	4.20045788801362	4.18610761868992	3.6608276296929	4.02354794842535	2.6715545582782	5.31621804090572	2.86285058638486	1.65442847560943	4.5907742621677	3.52771750670491	2.56781308087965	3.9878729904866	4.17122920959001	3.94379657289161	3.89142475755808	1.6038122845401	2.12959075902915	2.44332819608944	4.09425338432324	4.47742379172133	3.8552983295234	2.49479008622054	4.61707328050426	2.15981969386791	3.21475500947772	1.22006141408867	2.83965972733672	2.9433101721064	2.8629681796003	3.07036961127613	4.8849366953015	4.58218665718584	4.90391223962578	4.87848476158976	3.760454490065	1.91957181355466	4.13497983010815	3.68765961383129	2.03206404496981	2.50566167392106	1.97333072284587	2.93273547851388	3.31566293978732	2.46476057066549	3.73019879303303	4.530483082841	5.0243124021798	3.42317304393945	2.57076252783242	4.2991478776732	2.99411482984865	6.28412331416047	1.80060823314631	1.70674206005847	1.95186399422762	2.16894556554778	0.688466645825911	3.76709962292539	2.49543983530338	0.433443468656487	4.08306711324912	4.06445038624929	2.56628340267344	1.45179108730864	4.4124134054085	3.81335593502036	3.46539395246723	2.86042397285015	3.11412485382512	4.20427223196835	5.32949287128848	1.71973804210941	1.63153549845692	5.65209990517108	4.57305815966669	0.475167548500497	5.14687238342094
Plate3_Sillegny_BF10_01_11476	GwOak-T219	allprov	high	1	233	2.96619694005147	3.50810982980982	3.97789242611776	1.88200170243876	2.46687652095297	3.01604510543392	3.00890108659089	5.27855618366316	3.73997708569269	2.22771536168895	2.91183476136057	6.43745308081123	6.55747187338155	2.01503448487129	7.0904426140414	1.28194027487156	2.77346173548358	3.93058795827663	3.19086609019136	3.12670036417823	0.835102251539914	3.42257794564903	4.75553517630043	2.30903283985344	3.10611140009054	5.1006671217979	3.02391835875849	3.3458890363949	4.0023972408969	4.6942996715124	1.31647931299031	4.26550395931809	1.1596097075365	3.50868512883923	3.11728101060863	3.30374831439196	4.40966225640501	4.05392100661351	2.4898398785662	2.82845891663559	5.28595849031853	3.28486446277157	2.14381611258635	1.19271741561396	3.87009805849403	3.29815269963399	7.23726847887527	5.06880359743084	1.06874572973136	3.38952380683148	3.22061808683108	3.14839368903633	6.38666736959866	4.53767865033013	0.563009077351862	4.85791427750581	5.97073780987077	3.94249914750718	1.44073706429077	5.30912557706743	3.4466544766997	1.59772742760567	4.17282464236709	3.67879135558866	3.61709424674942	2.38582126674418	4.52944762038019	3.78560071668464	1.42871781498701	3.57316661664379	3.68437152065648	4.38557787686361	4.60367074055866	5.10697907317521	7.2382706311166	6.27869668737089	3.33937675150329	4.94194155742794	5.95409760469359	2.64276990666518	2.38499060250396	2.84538125053835	4.81087269132454	3.8632902947705	4.17257678673769	4.0617628884968	1.58689380112388	3.15020066669519	1.50926377077617	1.43627107793049	1.65433843125384	2.82264340581348	3.61562178852865	3.7771175444785	3.55908635577925	4.97710659065867	4.53363379107606	3.50185588892031	5.00227135591401	3.94501151212168	5.18454372378926	1.85525967512833	2.940828932285	3.31311949249192	6.417072579061	5.36871355179698	3.41321039278723	0	3.68585866359797	4.47167122509494	2.97013101691282	3.98105195978296	4.12691752778238	3.05224656857161	2.44742055630964	0	3.51654653213424	4.12268246030382	3.9315120980674	2.03005117009416	3.45059111057454	3.9282969716039	4.78093786634268	4.77966269291253	4.13607543742141	4.90318200185892	4.01371964560259	4.02431623933591	4.36811096551107	5.16575062485385	1.90686175149188	4.98638069107145	3.91156136459516	3.64844739590775	1.46031882598936	3.29676717882871	5.66441456078361	4.3211489728925	4.98994477459082	4.95381786759809	4.09140601003854	4.18847265191787	5.08777984863259	5.1760327062	2.67997072620507	6.13736016793681	5.08184588689361	2.39011645569658	5.83654648257044	2.8478844341175	3.04525478508425	5.40254099177404	5.0758317555822	5.81755478541692	3.35194456964032	4.08962428207008	3.47396507658539	3.88498871309102	4.02762322848723	4.22576289389632	3.1568388265865	3.31352930565595	4.55824289119942	3.89560369178644	4.12158150594628	3.91533730893409	2.78610289306707	2.51108567528035	4.66362108636843	5.04938569188677	4.81856462749309	4.46351174932486	4.73884376770189	4.78265731470367	4.53499308195457	3.09019219708392	4.24846933446691	5.29956269396819	3.6027371403631	3.66873203736041	1.8100779651392	2.88961848066518	4.16988156014997	1.25544782402919	2.1724521225107	3.69410851272213	5.29937633768181	2.70533523351555	1.75727273276455	5.21603869274564	2.60629330899875	5.7074832729756	2.7540463361993	2.73906374183754	2.72825664143855	0	1.27156107410101	5.00455561163542	3.77943770226623	0.208876584793357	2.89547731852265	4.86823065008708	2.24780410500732	3.02077690499372	3.97744081636048	5.59931079747811	5.02479993801266	4.81477578677953	5.57697164496259	5.41236772418412	4.82887967891622	2.59765764243601	2.10694272409665	5.44813948488598	4.46492828043975	0.679464924636362	4.1947758917332
Plate4_Sillegny_RC2_01_11558	GwOak-T22	allprov	low	1	9	2.59231419553234	3.34603161910803	4.45924682638464	3.37673256981342	3.11978595347082	1.93658580124541	2.4810136850779	6.18185215307122	5.97167846892993	3.5809374683501	2.45376527747186	4.5281955396474	5.73378055285876	2.34305073744489	7.46743174071477	2.53026246135752	3.91633016073754	4.28247556851149	3.20579714793779	2.68911542901419	0.390356903166994	4.91231908316479	4.00278671138504	2.14426391069491	3.75757663501284	4.28089292690676	3.67058120972953	3.63725967829337	4.55180178400463	4.07888077474962	1.1524224364285	3.22842039337515	1.41055520941984	4.04355185386863	2.8901537205165	2.99968048868633	4.82494131025399	2.71255144203718	4.73084064807454	3.63668952959962	2.03858363255819	3.0653309124675	2.41833534049481	1.50487567854485	1.68437410448673	3.66442735695932	6.46514903458012	3.75995642954088	1.66108099817416	5.01215185300613	4.48035833120313	4.70915607199831	6.2195506768491	1.71675197489417	0	3.14769895766353	3.91864814412842	3.35884833812484	1.34430751565606	3.48189758364269	2.88012819383396	4.59841322728711	3.66341483617673	3.73785682878191	2.87809971625997	3.28671943700046	3.90123963967055	3.55707896315875	3.44669376520493	1.67493124318844	2.6532306392121	4.13748584633607	4.44811630744395	3.21070815095839	7.38486787760299	6.2486078268616	4.04397446673823	2.29597794911358	6.78675985512756	1.92885446728811	3.03032522472605	1.67160705010392	4.16038508228787	2.76956230145205	4.01399783799643	4.42384647949244	2.18678051742319	1.7867223260985	3.68669598819203	3.6634168385489	3.59356048854755	2.98300963670258	2.67733090133972	4.65344779721038	4.18016845225523	3.15039507279038	3.29138739046096	4.50077568192797	1.43120421778942	2.33934059462951	6.0328907097057	0.983745494490899	4.29563253200918	3.88405081207559	2.07457901289461	3.20225376808657	2.00450475124668	1.41384215603653	3.05156706300711	3.72017851765379	2.5322969961049	3.18912511189407	3.31888117149846	2.275494700069	1.55214234214777	4.25111899724612	4.15361767401955	4.23705802376336	3.34685215931867	5.29777953582943	1.21517259907127	1.92475102430947	4.0670144602913	4.62456078829492	4.45307026798306	4.75599542717791	5.44447793142795	1.21011707307346	3.12060480058974	2.75002925078998	3.37583743068983	6.14558976147433	3.23734399706023	4.69735800892329	4.01624917367189	5.1935530096474	7.25718736040022	2.77772484232621	2.91346720186434	2.84471862970848	4.75561325756957	4.46907935825416	2.02913851609464	3.74924834614979	4.16708803286862	5.34598197757779	3.4981176230225	5.17358301726368	5.89916802344392	4.76581685818839	3.38832295960942	2.57347005451843	2.23979949897004	2.53200359371106	3.23605031191478	2.89730723017175	2.55084930449609	2.65153172149486	4.13871081340423	3.48240794228356	3.0298418019125	0.321131034988105	2.75796799874997	3.84925807099463	3.64218668205467	3.65187098916704	3.63549811970876	5.45836768045362	1.94302696086844	1.83176414422094	4.51715531866506	5.14072860324941	5.47599273122607	5.07326142164749	2.81762603546726	3.52413255656787	3.4629678799115	2.96746789806114	3.88153400701879	2.63192691968185	2.94297918779711	2.47983953314652	4.01098988839356	5.23611418673479	0.955208606654495	6.02510745259344	4.08455669594458	5.10850121072354	3.43343907311809	1.54621176958089	4.35724246862581	6.78261073358438	2.48126978794007	2.5639844864871	4.85334843771059	2.49972985947227	2.47222071708758	4.62285011783442	4.12363327176417	3.39728778338391	6.67878929920735	5.60780911538687	1.04015903197996	4.34212972220315	1.43543266910264	2.46344395528815	1.84605409054038	1.34197599020115	1.30260843445418	2.63548457544892	6.62026437564092	3.57277013309298	3.22011119273075	6.52410244207848	5.83941067714953	4.6908890679051	5.37409631976155
Plate6_Sillegny_BF12_01_11823	GwOak-T22	allprov	high	1	9	5.34178470610119	4.21496257750428	3.48143710066874	2.73920812896596	2.10003004908175	1.50778942430407	2.23465203183343	5.37770470682382	2.1505681983895	2.54679450721022	1.23599030859172	4.54953828568007	4.97616335610309	1.11590432346492	6.1786641915875	2.38141322732627	2.51360289271248	4.16756954464303	2.90171540410322	2.96996618322113	1.87696275432009	2.39735946535569	3.71471477337406	3.25448922551281	4.45717590774234	4.51146191676881	4.51935103101689	4.38665855523123	5.64111522671096	4.50977303785495	2.47090671496708	5.15783001497215	1.35704794299658	3.76213778609341	3.58340503633956	3.45392107975714	5.4726724233812	2.62091969337547	1.61846328169294	3.64654895941696	2.36564489849982	3.19452840132951	2.72640594601133	1.63455060082851	2.94261392574454	5.49468734973087	7.17917007025261	3.3114998933793	1.73908092530248	3.997059322361	4.38719882453156	4.27052076807061	6.16683434846974	2.58450251694514	0	3.83191193056065	4.3562809945224	3.89357090419032	1.12260230091653	4.98771601644258	3.25452581516343	3.1724942271722	5.2477670347005	3.41763771713322	2.68249915319037	3.69357228928852	3.7726852692932	3.6625844719209	3.82572431359404	2.08232065779761	2.37990630868444	6.62817085611955	6.24564472117805	3.2202687445983	7.54186119194655	5.69772486051068	4.19240553477245	4.22094908422838	5.1491863319209	2.1432820865015	5.34557291529533	2.06493745469707	3.89069434890674	1.80679947583925	5.53997765178946	5.29346441283559	3.87722787324813	3.56885692364193	3.49332897855035	3.38583198333284	2.92984492296716	2.99705364656512	1.99699093969813	3.59503294310045	2.48949540449857	5.08544825522995	5.04974695474696	5.18191501922442	3.57006385758632	3.1570887564937	5.56855748976088	1.36760244758547	4.16903396107378	4.28840948030032	3.35993028827923	3.73163239916304	3.4563533179588	1.29757898785224	2.48005377617479	4.48898682426457	2.20805844652393	4.01439227299826	4.70150819953717	3.61545493671252	2.13615876276691	2.97707734459974	4.36607882337835	3.30034340112751	3.96231916872846	1.90697770615614	2.92908464793239	2.65324709585616	3.70428654394608	4.79890479626832	5.27324682447407	6.29487517333555	3.54856159209977	1.18014059835546	2.88673816651832	2.50503067714146	5.09512581252009	5.40438225426244	3.26761268092418	4.32677379437113	1.52299383240049	2.09049521099722	4.99776977582535	2.8984669127146	4.29195138510123	4.14795454932121	3.32441979283707	4.1169543263712	4.74036215120959	4.90821748380253	4.51697767611698	5.02052051855342	5.608691679709	4.74400241397235	6.20463024646173	3.48050356986559	2.61854963942057	3.36730603143182	2.54317702921513	3.64600297181185	2.81144535322418	4.50034104603961	4.18494664974832	4.88051947534047	4.42634544385667	3.79813179754546	2.53689038076852	0.246690703604045	3.33120649742257	3.18731784058191	3.83316404344929	5.62595138912144	2.7115279356934	1.83557361970502	2.2104131240471	2.29174103133446	5.73949296776746	4.33751985751843	4.68435859415592	4.84675318403349	3.07514678880756	5.8329949661401	2.5201147044094	4.12365841933298	3.18442947801531	3.08388833156961	2.07162422761581	2.020427233676	3.71450090648027	1.31673062420928	2.52638772084202	3.06808296951594	5.6578427614729	1.57659742444764	3.30870134978802	2.04981913694681	3.14473882428391	5.85213779897969	4.33683248099124	4.27481914445649	5.25452702014218	3.19838760226842	2.30188811799036	4.32107961175705	3.5414681768418	2.80461281469335	2.81672834052716	4.71521159671633	2.32077263859516	3.6807729255442	2.78261390760211	2.82841873251047	2.33710215322692	2.10007777735762	2.07612818287083	2.59258808798752	4.94784369677137	3.65811398497042	3.04276161004694	5.63185680181238	5.19943102683356	0.891240256171305	4.12205512357468
Plate4_Sillegny_RE11_01_11594	GwOak-T220	allprov	low	1	217	2.529586276921	2.41417102139346	3.68041983557098	2.40478279511833	3.98099195836238	2.1885044157242	2.59586314777615	5.56013382116165	4.33547562604537	3.66393703092772	2.44980601743701	4.82676123855906	4.68630569008447	1.51574594497625	7.01140839064231	0.883574288823789	1.75631112295889	3.88294346727862	3.42862115872184	2.76116450713592	0.428190858458309	4.53263119460547	4.92734117475026	2.74763030076408	1.785003334004	4.11966215554881	3.34868563050769	2.92120671032413	3.05118360420201	3.23467027427187	3.76575963945605	4.28420763300353	0.980927544932563	3.07419983585413	4.00204853785656	2.02633708054487	5.25058061663142	4.79525282354856	3.93098880968265	0.929952381327929	3.67989507749367	3.11542770131893	2.59139416842703	5.25646256030371	4.71977125636362	1.89799157241739	6.96491517357322	4.56509065302616	5.01799581990192	4.60507219311885	4.44154590125461	4.73160191978724	7.07431208945283	3.62719945444485	0	3.01910734593758	4.08057832822817	5.59366044342116	1.60567024550886	3.44651236986653	3.35274488392807	4.37190414499252	2.39928508126971	3.67324751057596	3.01524363745391	1.15266895955213	2.78633134861989	1.91126005880502	4.50009471084344	3.35540907440354	3.30709010805635	4.71018457495899	5.00488818186257	3.14565188518682	7.66741200220333	6.13918225387802	3.04715490447193	1.5864139647728	5.15151210244336	3.94343552314366	2.66246161934743	3.76752046859556	3.52690825975538	3.04091155185619	2.53506113730013	2.54859075347411	1.7995926170425	2.39043224194751	1.12844365654748	1.15782909690295	1.38344215394346	1.84844350670956	2.58831171277645	5.33818016714567	3.98617310726461	2.07916279103764	1.96178086857434	4.71788223028441	2.46894559168554	1.32534478682186	4.31727251763507	3.86290281979389	2.68148517643648	3.81351198286696	2.51732371006196	3.15394471817475	2.30139120330445	4.94353794888377	3.71606005761782	2.27591627659309	5.25086929689786	4.10249613669367	2.43348167697758	2.09920475664887	2.23327738761799	2.74093294395636	2.19127412687472	3.62639220528772	3.25900316718654	3.91652417825403	2.59066628801418	1.80528631361466	3.71300926703595	2.45983364100695	2.23434992355904	5.25720563352319	4.4045508544889	2.97499557076505	3.96277567436142	3.35526540443173	0.801153564098076	5.38501600933335	1.68479504306432	2.0989673730571	4.27023526303683	3.89421393262024	6.41447584844272	4.63798336100654	2.690339787877	2.49256456457705	3.85350079251302	2.22199023594	3.32341341780304	4.00564453467159	4.52351098272523	4.15605329332601	3.77841850504695	4.83275294092225	4.27210008240349	2.85270355743824	4.24199132496254	3.13274588896272	2.97862808083699	3.07295647725638	4.05002358508336	2.3780992987639	1.87237053196855	2.55725275294496	2.22218320294697	2.21513442048601	3.83523572864975	3.2259879095336	4.51964113338286	3.25543403180545	3.30628896900614	0	3.72122982963016	3.8568736420566	3.60427729315093	3.52159851577465	5.57528566778307	5.75505471250245	5.82353665926082	5.7932057709632	3.72461190442411	2.54146042364449	4.37474680703023	2.11943333435678	3.15713038171265	3.10745771345187	2.15755606797448	1.64845567729302	2.22650232498986	4.0999106135996	2.28192172282482	5.61186657641924	4.03444649109745	4.54243950456498	4.36597139526717	3.88826878765384	4.12278367599058	7.34508581910342	1.83503031022814	1.69280364583605	2.71030542116119	0.819638886733698	0.991590306608735	3.46708398236756	2.32845603914464	3.21803948010703	3.81078045322776	3.92702432781047	1.9465014681036	1.60878375767785	1.75443789109626	2.95376034153102	2.53998951427221	1.77402375306445	1.80018639042433	2.5628996723765	6.28439492616969	3.84668669213209	3.6501912756697	6.03060396573122	4.34088531497748	3.37687269338538	5.71020872154798
Plate1_Sillegny_RF7_01_11260	GwOak-T220	allprov	high	1	217	3.33240464464867	2.58675411663986	4.69368827369399	1.90824840781272	3.04129624590522	1.24847762061071	1.35349776857014	5.80078957005357	4.71476530374132	3.04658133262792	1.16217410796732	5.95995624540507	6.28360595113608	1.11852001465048	7.50652800786645	3.65788982250463	1.52916702199118	4.12111856779118	2.81016346561356	2.98140232168651	2.39931522880085	5.26741740981348	4.60101381083854	2.78414596562707	4.13501992337852	4.25924629916228	2.27144247293994	3.24919653453397	3.28410049415077	4.38289551009197	3.45200694294929	4.76411579427976	0.799958258911058	3.0116847065268	7.20841258848126	3.68482118447508	4.63438083163238	3.72091949208476	3.92923602706913	4.0769776679274	4.64041060978454	2.71594694550122	3.1762164675705	1.76143530998697	3.60792987452023	3.55697090731427	7.51309142788852	5.59501607271793	2.16506503979495	2.79895104899862	2.90425883068748	2.66047035830376	7.16378171271504	3.95005306501847	0	5.18252646440363	5.46968448139844	3.72993656291371	0.984286647062805	3.24227048897924	4.92958941877355	2.65156670555931	2.76603074834455	4.30342900858995	3.14743696837458	3.31243776901609	4.13968635624971	3.87617933808104	2.91289449537621	3.53045550305978	9.38869991425105	4.17866278816687	4.05966931571893	4.23693475422698	7.39685679449512	5.96798558996405	3.49184600765101	3.23159798358547	6.1086841950828	3.53187867584312	3.7759068136674	3.65116968951831	4.88869627885624	1.61740367695515	3.19155304915167	3.32698299857847	2.59499129034012	4.11667786251107	1.66558404741719	1.90274550016383	1.87390332451952	2.97195496136284	1.8670361638875	5.44053445966178	4.94616675487742	5.13447950389456	2.25320760063455	3.76991319752277	2.55173746263439	1.82851646859898	4.17600725511508	3.35540911766504	3.3017065049068	3.62232652705575	2.26832528714654	3.0252159534735	2.15738811287452	1.7992191022952	3.69653641163683	2.74904064443199	3.08951670260981	4.59003580189361	3.21087162391488	0	4.47122609986948	3.09822980523807	4.84520436744997	3.72807362618046	4.94975242612873	5.49928334479483	2.39386538567288	2.51670492525343	2.77125827607341	5.18470860411119	3.85572768488134	3.70549290378074	5.18374537881646	3.06851445823826	3.50081969167598	3.64328381538919	1.59079444308083	5.96871336026429	4.89815716422743	1.69509546183569	6.57165455955552	5.35977236470317	6.76680397523177	4.49372931660905	3.67686224320126	3.80099740558327	5.35357120677575	1.97066661415253	2.60151958586387	4.09086620494667	5.93257524896512	5.07437759483576	3.06339962468043	6.13529166027433	3.73441920845784	2.68797188716289	5.42256396387745	4.61553874860176	4.87293437794479	3.83406366255231	4.09189575807185	3.03851049159791	2.6114814822665	2.94652046980746	3.10495337815195	4.7899162241122	4.10029365125027	2.81338584744365	4.90375077764639	4.10898791452437	4.75855234463926	2.95167820194826	4.44342849940763	5.30953805539424	3.93790160985597	3.53669078360021	6.4626938605115	6.34717164390528	6.56944757077179	6.60421859624321	5.42944862575407	3.456608446714	6.1370767595285	3.77105207432172	4.35717762635764	3.79445297008224	2.46929984026256	3.62186376555788	4.62963291981607	6.90675129669461	1.37941962430153	6.12863456466696	3.79349506732267	6.13690036825155	2.23196271253253	4.19118102927678	3.96607169067593	7.03502049594741	3.38909928125931	3.73177439877338	4.51868799974889	3.99122647493978	4.84628982754733	6.22781075200707	7.10608772410373	3.26743872351161	4.58062997780909	5.85858037472782	1.51483581847994	3.65907419016812	0.947899894853099	4.73137020523149	4.32742320951791	3.4840030824947	3.25882600710488	4.29275252640881	6.7549955086657	3.49314899332818	3.26240576119192	7.21009457362339	5.45791934361689	4.28809428672694	5.69031032312106
Plate6_Sillegny_BG9_01_11833	GwOak-T221	allprov	low	1	256	4.58149624648524	3.1233403152985	3.72351413841316	4.66441311902949	5.75028333565387	4.46790801181431	5.32819523184694	5.59914757249145	5.1331667784941	1.40911997786532	1.01102336351051	6.22344121954637	5.69345912300308	0	9.01167763687283	2.91855813634207	1.81988666622735	1.97856507893622	2.07045978575951	3.26409112235084	3.15675942437804	5.41417285390952	5.3274679049974	3.22194948896347	4.70526668602256	4.92507021874561	4.31652611359145	4.15110347380632	4.05013092490836	5.03324027436102	4.02326637141254	4.94837450353146	0.990281576099231	4.71302308224319	1.20034041183543	1.89691938764633	5.51709641609749	4.9902588344691	4.59830165432915	0.427408653006255	4.85862765078171	2.02751411040053	5.56288721644541	3.19765347850156	4.81743944697953	3.11343850865952	7.42820416771733	5.89837889717224	0	3.72020806027721	5.1523835687472	4.95353379347923	6.91969461385989	2.29375177098284	0	3.20778866531922	4.67279274772443	5.99735639825941	1.68565274444903	3.36775646478509	1.43215643793692	2.77808755819852	2.8476267729674	3.85557016210796	2.59597167058802	4.47044581195481	5.02866658106943	5.13723506126032	2.57540320767985	1.42433784376977	3.04860825967393	5.30378588182508	4.51874433544562	2.73909554493733	6.14851473564365	7.90298690346635	1.98552676337372	1.39301795706129	7.94792771696524	3.91517679479599	2.98202641892665	3.12585272207216	3.11838497175188	4.99863687253439	3.15945573363158	2.56697730986268	3.76991125443139	2.44558122283054	4.16501948588604	4.5413091723327	4.2039357355254	4.48205272844191	1.98774703041223	5.02050381269772	5.64466510275424	2.13439018980792	2.65153563045289	4.77939942410326	2.61720601521869	3.67819058602852	6.76969119012078	2.97124734814995	4.4330820894622	4.42633112641725	3.96651540338911	2.77178462326591	2.51162435270255	3.37710908975965	3.58164984527251	3.41257692208495	5.87282471501155	3.81392064302201	2.81655151399032	5.97991442658393	0.998246243482698	3.10202378592231	4.12073226230141	2.56660026877664	3.10997366623473	3.37388364048605	1.16204710583034	5.34013549524702	4.23140630335857	4.6698326342569	1.70378201233057	1.11790151692012	5.56646146757288	1.09253588902217	2.58840206630413	2.21212224318774	0.781767211349356	3.92958799995282	2.64441104038499	4.5082630453843	1.8908832036758	3.96361134162868	6.58088515386835	4.5575069919168	3.61402729999583	3.43649020316468	4.75887909958868	3.83365206370273	3.87785444609289	3.03438559674852	2.74707563628677	5.63874874140541	3.27010595245828	3.13917354212638	5.96807392451581	5.03583732950931	1.17205026469258	3.61243094404386	3.66654463990794	3.79871713537837	4.16513488974379	2.63293445277877	1.83044170043635	2.51385500205595	2.55299553434152	4.45589183546288	4.03962228254201	2.91278459158801	5.0737840922235	2.79951027556852	4.53082322990204	2.73751724929429	4.23538452101369	3.60395292033889	3.73999867502152	3.61033636236871	4.80667697251445	4.36894795535479	4.50899832931232	4.22917847226135	4.75068628109073	1.7488038205757	0.648723235007522	1.59701337797651	4.3823951366627	4.04072678840418	2.86235355359779	5.79158029519245	4.1110988991974	3.20039375218152	4.61442227825537	4.10719360251851	4.73130584934463	3.09172312207382	3.19583961158101	3.61462583662094	4.66152486552446	6.11602469692302	0.874761823343904	0.902191617788501	2.88694604047784	4.03182983694054	3.85731697618423	4.66699356695232	3.17683252280344	5.52640341037289	5.58897204141226	5.9760574679717	3.9573697262168	4.57603394249946	2.91344642935554	3.87179013219368	3.4135220540018	3.02709798702908	2.62000032793929	3.59710483899909	5.4055170572179	1.37851970532554	1.1004346514904	5.39728762134984	5.49866272941344	2.68721136886731	4.65584843728566
Plate2_Sillegny_GE9_01_11354	GwOak-T221	allprov	high	1	256	2.43274133713245	0.608981547012963	1.64915782954421	2.44145396043804	4.76805046549591	2.94795369684901	4.47486530934781	5.09063236179459	3.48115783743773	0.578680848330456	0.521059114217675	4.42096043746374	4.13979389698596	0	6.61097021884175	0	1.2714964967651	2.66486444404889	0.721922846198837	0.649544151997816	0	3.22540860087763	4.84596504134568	2.89566930007914	4.90005905547241	3.82563397302289	4.0685372281287	3.41215119237619	4.97414979324452	4.23673971552438	3.72677600286857	5.31261310840305	0.945797760949061	2.47389576816296	1.85233663264727	1.58330615303533	5.5302647464038	3.972175283113	2.04043989526975	0	3.3042589107095	0	7.64518677064755	1.8454172422892	5.70110199511604	2.75647301457582	7.56019093196057	5.41332133651433	1.01844819900889	2.05568206366654	3.2111056399453	4.01749061384459	6.04268209233325	5.18621637999672	0	5.26621413490673	4.96355112098583	4.70992111829892	1.07490356774505	4.8589025534145	1.46105068938281	3.45967393284604	3.8966942059822	0	0	3.9881284393397	3.51979305148262	4.22619918056308	2.62304540991115	1.89351863904791	3.22062523018052	5.04782555647089	5.27322378647871	2.12469051724361	7.28429667648113	6.56319982921223	3.92424474212655	2.09481406073168	5.17316619945435	3.95745543554961	4.4558344084518	3.62383663403982	4.65373023520557	4.49209936183861	4.65763628113543	3.85842755957931	4.26271898649953	2.20318049113926	4.41844309945782	4.6065409096872	3.41094521769312	5.79251585841368	0.918779943345791	4.51376014037223	3.65693968265716	2.54284161958992	3.83103741660981	2.11370208067421	3.32937089019552	3.66251647756189	6.45939495359174	2.83951351521491	3.48258890496125	2.49736858104005	3.13757143345469	3.0176236323306	4.08922216070945	1.43348471091069	4.14727227987041	3.67984424212684	3.1628508084143	4.80786574803822	4.46402040018909	4.84382397428447	0	1.82402991354511	4.24147603843258	4.1304040472093	2.67984097607488	1.51935085110063	2.30639130104067	4.81034714207405	4.06522485324269	4.72466767792546	2.49074181519995	1.60519036730456	3.71240039077114	1.24303716422629	1.54135274180943	1.95302856800229	3.03646600932419	3.77817320810054	4.34499471754135	3.94956665210413	1.34233119582278	2.43822148609005	5.26328655438198	4.76574033616614	5.2797145131243	5.35334224953916	3.58044900560194	3.45957912180018	4.88887620993747	3.36068260269646	2.95818494455748	5.77556175036102	4.15127138082172	3.18340675748325	6.23161481480446	2.70933922939434	0	4.82785019915657	4.86149903146343	4.95294242710079	2.9083186462117	4.09536605520718	3.95287204369163	3.93725329240764	3.32993354449503	3.25145333249332	2.83920244440397	1.74615467040405	4.99866443603667	0	1.53787979088464	4.85043585788054	2.89765597174519	1.58262808619562	3.93848720845532	3.85404583868474	4.8260475101217	4.223371607213	4.58522781066858	4.60846037638072	4.96815818961249	2.37580880118008	0	1.96825249140278	4.0430047540721	2.89559909680895	3.90890644321306	5.86606909817318	4.56333418515147	1.77751507956544	1.74459919969462	2.75933686407135	5.15015253573483	1.6852453888361	1.81743287190072	4.14733923688106	4.14278562827815	5.60751207010844	2.36571432174859	2.07375913658569	1.42247690821986	4.0777617442478	1.54833608750917	5.37622673935758	3.35921082651422	4.63553153146502	3.03206842401916	5.35160955370912	0.716291010526382	3.6736727808202	1.75123845943812	5.05978620916177	4.59239684127265	5.00791418569846	5.04185698712487	4.27165667406313	4.49348203873353	2.29128192456847	2.13112992257268	4.69288008604222	3.90349876159039	1.06288075013001	4.06427534624814
Plate7_Sillegny_RC3_01_11879	GwOak-T222	allprov	low	1	256	3.95399373993758	2.64214614579472	2.8585513074795	3.45094615258	4.73112978948032	8.09875070311173	6.18245246872836	5.61554684081833	3.77323891100162	1.63948698903162	2.04134377877278	4.89092032506667	4.85790875334497	1.94679778213837	7.05631278893704	2.58521484474503	4.04358038574216	4.42494131277447	3.37739750485026	3.94982109527766	3.36532218673579	4.4493675958978	4.60082373711171	3.86123923945755	4.0570161819687	3.2901668484703	3.44812600267934	3.48961619252692	1.76162649193742	3.57068624027523	1.14764815495306	2.64395777642256	0.775706723488353	3.50979382636258	0.810519932847462	0.913990915523178	5.52912950484116	3.01341398180571	3.66384010956656	0	3.03283397384445	3.91952370640341	2.26299547145064	2.56665839560861	2.60348771968331	1.75469340005429	6.8095337418139	4.51076492767147	3.90361056292948	3.74488165214583	4.45742331691355	4.1924974564276	6.651561351978	3.25845544354869	0	3.42488742458626	3.81930015225895	5.25504471343441	1.41953488491142	4.36513566973894	3.34892114719131	4.65523117612514	3.03823830096483	3.6468696965852	3.07803909448768	4.00255955026952	4.29746101414237	4.47062575086658	4.13212306740809	3.67375155892957	3.65175992698784	4.18005397331379	4.65418985285784	2.87182978579958	7.46428380061067	6.95290328110017	1.81696230282019	2.04691708072586	5.60700437841204	1.40250263989011	3.92065923074124	1.29997679648906	3.4007494399181	6.45868030667892	3.21603042423263	2.88432842290397	3.32710197094313	1.80531151134193	1.66831798277175	2.00662899624965	1.63893796925227	3.98976028125666	2.67728773646423	5.16061992973937	4.14009927654826	2.62393159256564	4.02656031851842	5.0295194635658	2.70681851667747	0.978512413813592	5.30811396594184	1.56613617867054	3.96531610476407	3.68535317036412	2.93822930271006	4.58286133736663	3.07526086564351	2.46365622842104	2.15729895297594	1.23780815735035	2.93454714900105	3.41246840864427	3.64675193511352	3.56755402520771	2.89358165290279	3.76343579475265	3.32060354424592	4.05456768979038	3.73019508475158	4.85446975373397	2.13128500712145	4.47374394183996	4.47213964404885	4.33025399751792	3.23733596703622	5.09190112081656	5.43948296021103	0.812805675369687	2.2660368357127	2.44544540952971	2.019747705625	4.85787137081268	3.53207409759391	3.83847227322706	3.12576396461136	5.77582597442472	7.02522105671697	2.59598742860307	3.07747384948978	3.31152150881344	5.92349617782703	4.65032299508853	3.53307178422736	3.62331709719236	2.04147115154295	4.19406677951869	3.67780627289875	2.33492756214777	5.36012177077233	2.07313664694888	1.35458999014565	3.05984762196994	3.19103634162618	2.79059860319132	3.358192240114	2.77415661506089	2.25519478642339	2.6814041498283	3.76972650914524	2.99634934960119	3.14496657845996	2.19092680643245	4.00985793195002	2.69048828818741	3.33082852302597	1.9094779274876	2.8339728497524	4.78731814852869	2.4310050021076	2.2794152768317	5.53107641798323	5.32401641058047	5.23520870461541	5.47852544228009	3.10597662407422	3.70002673342099	2.71160572236788	1.69183473166143	2.58574024347634	2.03249172006692	3.25048736741383	3.73780673213118	3.54471811253088	4.9173279342519	2.08812683534359	5.29709863023097	4.43212715447228	4.8127387448882	1.93626446537808	3.58735804358555	3.25619216957038	7.18226328503248	2.43636302491336	1.98100110693674	6.32289901413729	3.63281279598452	3.10757033950094	4.85852487703762	4.70306338525515	4.46260582101306	5.15634150974162	5.53762980815608	1.77866090271598	2.0377608648265	1.48876391813128	3.05098139620012	3.1676959361104	1.93631917874588	1.75362185003078	2.32672905331832	6.18996834980326	2.90709516981939	2.4185452165355	5.55039221424066	6.00117622600533	4.22282708493825	6.01873805171568
Plate2_Sillegny_GB10_01_11315	GwOak-T222	allprov	high	1	256	2.94662302905885	0.61094143453632	3.64662508522521	3.68941259016822	4.33201778848523	6.58356810274494	5.73896132328426	4.71267484929838	4.66614681217867	1.44982876641553	1.88133607226204	4.54516713534103	3.4895687640333	1.14372545750641	6.68439353902639	2.18516792442784	3.1334107589441	3.14584204088133	0	0.864858864096955	0.618021687226153	3.90778838279302	4.18625032261399	4.4119409262714	4.20801906737342	4.7370780401882	3.62432793257639	3.5529833684416	1.93178443705155	4.29361875277365	1.41171257939277	2.49895067263153	1.32067401022731	2.96106200162898	0.793621320364064	0.760915796056975	5.66321075338167	4.00304364059095	2.94519281827605	0	3.57655598792391	0	2.43186335455657	1.97035803195482	2.8013637935775	2.49470218944914	7.29918537009513	4.76912580677087	3.35735660466321	2.78440168973358	4.05255573526873	3.92568570779062	6.45863212148834	3.79908388995017	0.663154845870116	3.79809037808215	4.0731935219794	5.08856328592563	1.82949397044745	4.70305637862878	3.83538317711273	3.99021898006753	3.29368590268781	2.21088187637611	0	3.80145147874548	4.24987041657193	4.53009002866123	4.21626186267612	3.66364139441621	3.40382181047458	4.47468206140093	4.51583937070683	3.15671205531261	7.43832725390767	6.33485644843855	1.66196958328513	2.07666030863851	5.39890076935019	1.98129028369289	4.95720694569177	2.24754570818701	4.11113044957429	6.22977426105104	4.03581932152099	2.69004175513317	2.8565571724948	0.959564589981778	1.42591248733795	1.67648174135573	1.69437854558775	3.92805694469738	2.39243592748537	4.75549892650106	3.91708688776205	2.45533026576001	4.41101610734511	4.20886235740724	3.12012848143359	1.41647191225504	5.90918774167744	1.49028224765564	3.56622541004513	3.63732844666101	3.44556037008607	4.81917550919444	2.89879937613786	1.86355672890927	3.55681760034349	1.25701193014569	2.44029200050499	3.65476337666647	3.83042066403006	5.00321406364162	4.42180382927665	3.65384941283289	3.5535635317072	3.06848950461036	4.43422701539625	4.03281764254334	2.36477109944972	4.63556023457361	4.11367506173549	4.76945094331111	4.57513650529822	5.27089100039251	4.26237924765756	1.07597628411392	2.34507056015336	2.82463306949573	2.36690323264196	4.22079437650077	3.80788019524671	3.84421209219759	2.72181373588667	4.55976190601938	6.44051959922125	2.52974589804193	3.33960511847324	3.67510917961931	5.24121380108785	4.07578707296719	4.67702964351272	4.13973542635069	2.72816501036355	4.88571676216042	4.55642862593076	2.64912405207743	5.16004411772671	2.04283851306891	1.95993823024073	3.30923942043624	3.44196565823506	3.05669549164784	3.33085535880078	3.29410438422315	2.95214907895557	3.3567260294361	4.15847710936491	3.90570336267472	3.28495093774875	2.16709843004883	4.54142636039368	0.907323820330168	2.36749515535705	2.87300838643703	2.86768312026431	4.62705158963623	2.00862613133494	2.31655017667643	5.66251902712732	4.84807384008225	4.87534560912743	5.10324094428212	3.78573961048542	4.66236753585082	2.68805567847059	1.54595920356986	2.29990381527598	1.90846943815227	1.92158212390258	3.51505299066665	3.8778268617746	3.47315180563563	2.05936612933513	4.53513194161837	4.53221703043126	3.78664740651298	2.02451035686955	3.64118322352271	2.79967621022694	6.86875934456498	3.25449807397526	3.05005626129901	5.01611755856357	3.48071043157012	3.43317538453934	5.26617877561973	6.01015243994605	4.16436511273312	5.33732699099219	5.34440079802722	1.52080914783705	1.93124359673376	1.34380114090752	3.35150630034545	3.15269612037	2.15832633105091	2.17517507744978	2.50818769911659	5.68290118853196	3.11466504487586	2.74025840076458	5.46364473694275	5.88528228215158	3.08803558070768	5.50016561080167
Plate3_Sillegny_BC5_01_11430	GwOak-T223	allprov	low	1	256	3.87957446365559	2.83234848876562	3.47792111997956	3.45616929503897	3.41646214042103	3.14978116492088	3.6574420936855	5.28846453978583	4.26753134845405	3.7119459620283	4.27830569919742	6.2684797385513	5.08220033534882	3.30165012790841	6.72694205046536	2.74983019181906	4.485976758411	4.78528155917325	3.30947789506205	3.13956464963143	2.2827833471593	4.7384342511742	5.18725927614493	5.40703622899379	3.02443768848536	4.35121316541612	3.66171067831979	3.53866632373781	3.55622549791069	4.415445318176	0.901525220347115	5.26827431349876	0.867301005367837	3.55100350804149	0.848277149611197	3.36762083183426	5.05701569423159	3.69817532666705	4.11665918657629	2.50388880279813	3.15676853469838	3.62227643514496	2.27407513976104	3.52410434701476	2.34589302219733	1.83610306447293	6.92688099947683	4.66197178478119	1.2668962519186	4.46530562943025	4.62032806252605	4.63347005227528	6.43416831525283	2.63827432535321	0.64030421459321	3.40254767219366	3.64033585769332	5.64535038332336	1.19921385125607	5.12783950276988	3.29314189943905	2.29174809848817	2.68554374817459	3.8767597642784	3.54067167420969	3.44833096305614	5.09816946785533	5.20521945793469	2.38954819138445	3.29213424006187	2.40854266518229	5.08466606148173	5.20969194409623	2.31821374333908	7.88943787574407	6.26079387168263	3.06109942824746	1.2897175764094	4.97962175368408	2.44364331580967	3.02997213880512	2.60329653942726	4.30215579308854	3.63364019633378	3.09416933157692	2.56912430248818	2.6363344380079	3.29597347285311	1.66744954369452	1.28344159977113	1.67315821931461	2.63278254532804	4.84996624200561	5.5706665650716	4.33443742205967	2.27448314611487	2.89870583496525	4.3509601512477	2.9620010708745	2.92424167561075	5.79693409556528	2.219078027585	4.53390065022582	4.66619277932536	2.19006796107737	3.77999640360298	3.13002076343453	3.2514030646646	3.82872694473311	3.38472380975202	2.52540523770245	4.14291218931023	2.50403023639646	2.85266372462626	2.07051583468047	4.18068996812578	2.45889498048817	3.62225768311162	3.76758985746666	2.99866744590386	3.20901196076737	2.06266288163379	1.95689017677655	3.89336980902524	1.43189164400822	4.31543196843707	4.69621263331649	2.83858993130549	2.73999361262966	1.72776535835262	1.8492485196437	4.65054510823292	3.39230637255138	3.16550426955943	5.9629451180272	3.82624135382169	6.09478926133412	4.60849749534414	4.18324268427475	3.82311722344847	3.99362915859296	4.22268861592669	3.87273190623751	4.07532891641993	1.43366862378239	5.58257577614851	4.15573751213364	1.62194234888206	5.3299293277169	2.89016281833301	1.09936374037133	2.93800718765431	2.80994892604058	2.47673199308056	3.67756774298411	2.42172515669472	1.8835406828539	2.70668603697426	2.77541212031466	4.03793441351278	3.21077208903414	0.287761442828531	3.47960037110899	3.24257115261037	3.96967395302062	2.55380818178337	4.37898951774229	2.91860364812998	2.46902914379765	2.08457796237049	5.43375136405085	4.88854607569646	5.14851023802287	5.38552346410064	3.54188206909224	0.972186052010798	3.37886712904647	2.15072236784787	2.84802354535333	1.83420458140225	4.39700850334956	1.81047428108495	3.27481615821851	3.71081201675015	1.97351418348139	4.10133808147895	4.43517410122304	4.37687630204899	2.57223627354475	2.6900448244885	3.64831926345336	7.58243156833816	0.852071022540293	0.763377878366745	0.611760159351957	2.2405856736587	3.49802397647919	5.93780418062961	2.54062436524609	5.05470690793509	5.08562878433646	5.52533835650297	2.30172873412434	3.0965163968401	2.26392722523322	2.7920453462948	2.52035660405724	2.23932171805794	2.14565842448621	2.74366673527594	6.10069226206676	2.46957505598925	2.21081898553563	5.35073484770258	6.06623809773947	1.80945376946385	5.92983252264842
Plate2_Sillegny_GF6_01_11364	GwOak-T223	allprov	high	1	256	3.68090921178748	3.03350586664576	2.96659734650735	2.50210784933933	2.39336756785369	2.34539384689805	3.92500987563227	5.45778549439962	3.25464453082735	2.70348560524118	3.12692948208888	5.17714488858584	5.25523548065554	2.37865225529597	7.07969956357214	0.909734029136943	2.93814085246038	4.80079214099592	2.67647507395086	2.66879215850291	1.49058677870594	3.54089431724846	4.90072830729956	5.32560064081773	3.05360772926515	4.83777221370257	2.74774933847452	4.91046214259498	3.79990648886407	4.65193092528325	1.11551299222992	4.46205920313524	0.491967134749435	3.22525466375712	1.33124756325334	4.75357580976334	5.20733677332117	3.77682258429555	2.0526041454999	4.16319764723292	3.08103828131522	3.89339165286002	2.84223089204258	2.03718984566355	2.94114370194268	3.25076936738501	7.02424448567749	5.44143467146729	1.05952117859814	3.18902275115217	3.04938693079971	3.68850607798586	5.69232940943644	2.54196402250288	0.651207743965777	4.48907452530947	4.9542714839059	4.84187323012328	1.05399337787728	5.36144326626651	4.09547207106298	3.40515568347123	3.94513758822528	4.59005437478605	3.93212397568976	2.24445821468226	4.65934415953816	4.0644399989977	2.98133728772103	4.54110986252537	3.25937952375482	5.1259950604829	5.24180821765225	2.98684357520683	7.54356294094577	6.85556905396852	4.29571613221505	2.02678112812888	5.45921498392341	3.001127120455	4.41281820341257	2.94503997187605	5.22922236123858	4.2729005756018	5.32216055371748	5.18140459217364	1.9740021772878	3.96433219916291	1.68993014103175	1.47758307773741	1.83068926537453	3.34530988698322	3.78013179366181	4.61866986762911	3.88511725632157	3.54576205608269	3.09918086072514	2.99209458873074	2.91553707361293	3.59760941799818	5.70350911381455	1.82778547249129	2.92189968685353	3.64882848401906	2.40835178276755	3.84365155912532	3.97652940525872	2.27686630025234	4.45401665215813	3.56546136746133	2.09470329396444	4.37276231009029	3.91960883412804	1.74141917216585	3.63030679248569	3.93748834793887	3.80245310060547	3.47208606412372	4.82393983808392	1.50430678462445	4.99548970229778	3.36154491964515	3.0414745656921	5.31472538127162	2.54242197239925	6.35939484817053	2.44157242571143	3.26346471967936	2.92441390430045	2.69320417202597	4.2876571630296	4.4701102164123	4.41405384412218	2.56698966789096	3.91632514947719	2.48683713145445	4.66670851395948	4.33085697640712	4.87728599340661	4.84588950757536	3.08094134915919	3.32828100665586	4.24994953703729	4.24892933722038	2.54962782745859	5.45075292640596	4.5085423984603	2.56229178917281	5.29192929869662	1.99319555964509	1.41236222852497	4.26767836244147	3.98074295088019	4.1337765696334	3.61518364201331	3.59909262698281	3.06836647523719	3.84976982622749	4.8606077389063	4.80733665625142	3.360063653323	0.403555885502565	4.97671111254808	3.54759346960351	3.67214913042212	4.1715704561848	3.64283333932763	1.93994680994215	3.52540244771324	3.39052514249331	5.69111720289041	5.17262409957997	5.0194496064707	5.52130046295669	5.18831607991324	2.22690581572441	3.26274873867602	3.28699574509353	3.24493845565916	2.61525177129869	2.47684287425135	2.05009480321573	4.33442455970372	2.3574550318485	2.07006442039163	2.93024516333328	5.12317097879497	2.52751580042301	1.9537349919092	3.92831047657918	2.27413525663929	7.17938769554945	2.97247212753392	2.95953292897679	2.87184396006467	1.42034313271398	1.49897001124591	5.3878608705623	3.44360299721915	4.32011145391128	3.07206649402561	5.38673446590311	2.61230152316124	2.79651950296383	2.81599692330735	4.01008553632577	3.93270007372739	3.37630150995554	3.40928692333592	3.79852795894513	5.64493426495359	3.54249865303795	2.8325009909731	5.64584745972465	5.72378076737662	0	5.70606363110823
Plate5_Sillegny_GH9_01_11740	GwOak-T224	allprov	low	1	256	4.3917957883145	3.33743105821226	2.22284654162275	4.19252303432037	3.32537388242571	3.28916559183522	3.20811831778409	6.35298062427723	4.11422808453519	4.02780067283131	5.61329244112762	5.69575484528293	4.73074504955805	3.62415342588046	7.14374540542352	3.63420783717837	5.51840061585853	4.30629784571969	3.51691974720784	4.19602903518764	4.05442552350908	4.48758835158862	5.55353623217973	5.83309259895971	4.771139149205	5.0565145342604	4.26452338790981	1.97053538704251	3.85301186091607	4.93844880374795	0.589521337560937	5.05719222526623	1.1435879130884	3.53228000807405	1.09188932804882	2.33260833069058	6.05248266650644	4.03557216479242	4.79922778497096	1.27633268709029	3.77250532311906	3.60263265843753	3.51332456143661	2.25440440251964	4.27601808174933	1.46841564440872	7.25225243059866	4.87125174811841	4.84294742444719	4.1905994702787	5.56869632532835	4.04585272996214	6.77387480889142	1.27406812353796	0.781613361276218	2.25550009699742	3.30203170422564	5.01544213500795	1.66851185365752	3.68257881606695	4.30586411016387	4.26270933500775	2.36800116912122	4.24286514040578	3.20677424204472	4.4599098906259	5.60956717625647	5.72873864849586	4.04402624908362	1.95588664646416	2.39742819832156	4.51482235756865	4.30643202014804	1.70424179686463	7.67328346659536	6.23764874683312	2.89427897087781	1.71675240994994	5.81130200484043	1.87905510638482	3.15005398546923	3.60641539630611	3.54901576100832	3.54306671072248	2.05738254429144	1.7256134142504	3.86033752470042	2.38058672949462	1.59270693768037	1.5985387577964	1.88032762313522	3.97527329918952	5.43168761634401	4.42156114328755	3.81030637148042	2.44983408977178	3.12210322488487	4.53119992215901	1.88034895880955	1.3378297527937	6.45381418430621	1.35060361441584	4.12567138114429	3.96580167763747	2.18425296975751	2.70423854279263	2.08565842443128	2.27897505535206	3.64002053269858	2.84463008611104	4.89791124152181	4.17932101022387	2.25020106531957	4.13416900268664	3.65207752141941	3.31944751461548	3.49105040959055	4.22130019052326	4.377884539642	4.17960577933603	2.76365662941951	3.93193236292506	2.01106996016188	4.4087887447962	1.98393063971976	4.47125168544492	5.22814783230604	3.49884018674306	1.87294817074536	1.59911077253821	2.40802847334084	5.85976098687576	2.6765601043174	3.54802410897714	3.44450237513346	3.59918657575492	6.82437145246659	2.58030231106175	3.0327090489373	2.78788367262394	4.47776267626529	3.65717923640055	3.01780317735941	2.79690531561278	0.852241851097188	6.21484019367284	2.70424851776826	2.04024129690404	5.55505149501026	2.96826775070857	0.551411809773247	2.40354742753433	1.98273434652889	2.33899980592797	2.97104673852346	1.77512906675027	1.59439682197667	2.13401099844508	1.46987237508094	2.7754550284951	2.92566916833321	2.31205375108235	3.47857016026109	3.22914058895537	4.18392171124757	0.898289500570449	3.8786246615939	4.95046297309648	3.33218722594816	3.33735478087456	5.01868489500992	5.02576478991039	5.17351552207882	5.19770482761352	3.93490257485216	1.45759277275522	1.71597862777216	1.0815770756158	2.86217486523597	2.27574571003248	4.20310517388976	2.00197819374688	2.85777224369337	4.6521311883489	1.06457571804911	5.90324904884262	3.7247803438213	3.65288455016446	1.51386073367891	1.64711986468568	4.65089598760432	7.15307884352492	0.692737169620092	0.685273798431197	2.61844401811437	2.61846272139601	3.51556924381191	2.92979673151232	3.21543194396556	2.79201876927183	3.77636506626661	4.4681496728886	1.74077282380669	3.30537005706508	2.25141719258779	2.50214234270406	1.654091496679	1.3057603209941	1.24817147846724	2.05010271997251	6.12125920852993	2.48040761208428	2.08245631808323	6.32040022966907	6.01139312950651	4.43591761689919	6.09130605329385
Plate2_Sillegny_GA7_01_11299	GwOak-T224	allprov	high	1	256	4.53855676651519	4.74361868823976	3.59523488859412	2.94210878488214	2.26734397837753	2.64804076332073	3.05757190463936	5.87112452127375	2.94516971708833	2.57435284968309	3.81451592149342	5.30828269385981	5.18239714209068	2.3619461933363	6.88817931927143	3.20472943263723	3.35715694456985	2.82397353704446	3.29878730472313	3.5512073409698	3.56719886711579	2.64472343919419	5.20373752739221	5.24687466477179	5.15060940313084	5.3623561495881	4.01562214492294	3.82213172909638	4.69622594237297	5.15191708766637	1.20396527804774	6.35356223215841	1.16605686636967	2.75451001190702	1.65884587060016	4.36220294285659	5.61725384007266	4.05912516329301	1.05348218769046	3.27432924800237	5.87090486853909	3.21627616256474	3.1998695964414	1.51948568704256	5.76256501219043	3.29532984504123	6.89578815946603	5.30771500865134	2.21360259824692	4.20715501679912	4.80572464675843	3.69025055230788	5.83818375348312	3.13551790785913	0.398613660526499	4.95168544863568	4.63010457057118	4.26434118254523	1.33763968194863	5.13643142434825	5.05746081335364	3.71518016726963	4.09586385656688	3.51805142333571	1.50236757672042	4.52121588517267	5.28046332327685	5.32613819244164	2.25860927896521	3.22930057085962	3.74351523216472	5.54350990453356	5.54002804167323	1.95068432228627	6.91100805158303	6.7674499659262	3.64298124349302	2.81997710404171	5.71056410433138	2.7897389433814	4.48149822700877	2.3760330957817	4.81793539599688	3.27004854077132	4.24231500284014	3.42682963391526	4.09457139820918	4.13480548251922	1.76879287428086	1.73777374095664	1.76094042650121	3.98586888322012	4.34877152961753	3.54773273732589	3.4332406536395	4.51968656043094	4.32169643922602	4.51896686692367	2.57746263928216	2.49069426813781	5.84776315065163	1.96132626157752	3.34380096671718	3.37910834126531	3.57198272631987	3.3051100590734	3.65587526228277	0.86997646001653	5.02878196954337	3.55202841281687	3.43896784675629	4.61276021181933	3.95160390511375	4.69472668976496	4.05579965282158	2.37121334092108	5.0389688707257	4.29755800291324	5.49383765241433	2.7636689585324	3.94323758805416	4.17559174666627	3.35305458602043	5.18256120190598	3.32881447004595	4.25907148515344	4.54706974575836	4.25109945489112	1.7216888824163	1.61238587695723	5.17980003622956	5.4635608242395	3.98645472880404	3.05002766079984	2.82475703401413	3.49592731583368	5.93475652486994	3.06274955680594	4.71383840713583	5.01923934087061	3.68184321667647	2.75888105294656	3.8347070982205	4.02267233722878	1.16732576601196	5.97816644477365	2.78820139899547	2.31529776801737	5.41027141920945	1.92407155936855	0.76915367436034	3.77748004004166	3.44630913521885	3.79698536034363	2.34368549639613	3.75043503402921	3.37299914618805	3.86970451843171	1.74607281176814	3.86776831975043	1.91444102415227	1.67649246215742	4.77134056764821	3.22081446875373	3.89696629903139	1.68474199664397	3.06609940872441	3.08216772906779	4.6798545180109	4.87049239187013	5.25138276276149	5.33950952761879	5.71158742570259	5.69638872800673	5.83731642395575	2.77845677764741	1.58586070611776	1.31926179261239	4.34996177151584	2.07829708882399	3.40755448071496	1.95018825034603	3.71520458751866	3.83019331737911	0.653178962248264	4.95953982120616	4.96623697820383	2.68026565029156	2.0610321014412	3.14515055228473	2.96813895102575	6.57412600504411	2.5220171501925	2.14692362628577	2.79571658564901	2.75551556705963	2.97698921671929	3.41230814970732	3.88849189024213	3.19308490400586	3.71613995556726	4.87031150612593	0.798734451455508	2.13005273405005	2.17914197331097	3.57910591567175	3.21984597055982	2.53104721512828	2.27535017528596	3.19113454442766	5.39959160309656	2.9277599993484	3.41647668490121	5.6335389997836	5.76173945186419	3.22114461884438	5.40724869862359
Plate5_Sillegny_GF6_01_11709	GwOak-T225	allprov	low	1	217	4.50083465270107	3.50837062016467	3.44452932252274	4.50659945132998	2.95305533963095	2.04091319797872	1.99169989245988	5.12477407453799	4.99626808943088	3.82170232917893	3.3219135458725	4.92634302216309	5.73329988523377	2.94680976658894	6.94903429012373	3.38953035195473	2.46286442536503	2.20283913800664	3.19422417404265	3.75060252687687	3.19577011326313	5.14787098502569	4.33379256021655	1.86768466136046	3.60457894747592	3.6895439495336	3.36129849890834	2.6288952649459	2.53813886771731	4.00723780381471	3.84675515407391	4.14826735294284	0.939309553805197	4.59889422945905	1.12388791831496	0.71324013502496	5.85121946952681	4.08640776459838	4.84573366603034	0.532625078797656	3.32346866782049	2.80400130047631	2.93697094726819	1.56601790700869	3.03115411331606	2.27005990186729	7.59647484181523	4.55842132868538	3.98869994566418	4.32448891991942	4.32259826320461	4.45354084710323	7.24202789586689	2.82618549297257	1.4238331320249	3.33645665983334	4.14335609088919	5.64832538791985	0.96223447342568	3.88300498126143	3.72521233182627	4.02301937698034	2.90934347092855	3.85040625169456	2.9849973145657	4.29136325916917	5.06106979437279	4.89522054663685	3.27589451594945	2.04364407055536	2.1172969479978	4.55967249657806	3.87712641467843	1.27351221344883	7.16704263930607	5.86079824842016	1.28933470098719	0.861738862200574	5.41723732202815	4.19946677820138	2.10259551232179	4.00998774442949	2.85234952227017	1.63779026616048	2.48519028024335	2.60613252011539	3.58866504942225	0	3.27987573860724	3.35479307863707	3.34695562645887	3.10580433733649	4.20992587650615	5.63325111829264	5.09814533828927	1.54673201745654	2.25131968475539	4.78622760106043	3.32469464690334	2.29332815082632	5.05491622122795	3.36773213960007	4.25968191927169	3.53456744983068	4.01914826866492	4.20301768144951	2.6885056210058	1.06304659161053	3.50243149678359	3.15060949358117	3.77811977170468	3.38822326286328	2.38301300637888	4.26404954097903	2.54564226170619	1.84931301874424	4.34077726891054	3.0482037551417	4.40183376889189	4.35692170794038	2.10481759106108	4.85152815042188	2.41034085974254	4.38183762937667	2.28245073863909	4.56036654533077	5.19640771728885	2.29265719799345	1.3244000888639	1.93781832502947	1.77966793410607	4.86108457013167	1.93535717686847	2.83816579662672	3.98596473571064	4.19230881890973	6.84708932615313	4.18593859744511	2.82942944030554	2.76321402270671	5.36160190045082	1.68061547461041	3.68720654840279	3.72249599687946	2.93826449490792	4.4603469438915	3.60989597414361	3.21909645610309	4.63692378079634	4.51074396311044	0.915202030955211	3.40463087634876	3.38336049494973	3.18454474562018	3.75694216505543	2.79689695084749	2.78905598633693	2.73596196878782	3.24717436748178	3.7404270504531	3.73356904904771	3.36045191856234	3.91185668856906	3.39589137735474	4.26177637517454	1.6010531257716	3.27589358158628	4.48124050970553	4.13604727176277	4.03740478229897	4.74795036004726	4.62962541675769	4.81201322925111	4.7650167360066	3.56764760726484	1.79567672811678	1.32681669431147	0.774900957654761	2.75725863193629	2.82762189142528	2.33635077160661	2.46667097680767	2.73853704574444	4.0108754087953	4.45232980092441	5.14558230097973	4.55738178519224	4.63495656120365	4.51103859246591	3.26844788887897	4.94711274347903	6.22358225119539	1.08366178437767	0.787623217811878	2.94618107855659	2.32336728616885	3.56387199918024	3.68199608228022	3.49000668953042	3.06649246264349	3.60230857658298	4.68027341844276	4.75746842297852	2.84983892584576	4.30658618381882	3.55212558446443	3.28077977769448	2.98520304826223	2.536013299384	2.8634269546941	5.94104573923132	1.12296971560914	1.13069548068443	5.58486248410176	4.86967912319298	2.89683399574644	5.28392699232472
Plate1_Sillegny_RG9_01_11275	GwOak-T225	allprov	high	1	217	4.18826101889366	1.38537470143065	4.29347522606754	3.43609554808977	2.6064960935147	1.64731216267087	2.66620500616679	5.77408474896099	4.00003631445904	3.36823043599609	3.59875002540804	4.73064266568095	4.1141200666746	3.41982894728182	6.51150332891234	2.4570344646833	1.97923940724074	3.25201918061588	0	1.330850165943	1.45921535679644	3.94534576681313	4.1484500641792	1.75640771880482	4.46810916294706	4.90894699965565	3.7489782249738	2.36298066204091	2.86935242809396	4.2816985701104	3.92179094903457	4.97140622942775	0.910589155112934	3.126779404458	0.999005576546779	1.84071475140786	5.91704056989254	3.88502645539165	3.22723157341775	1.37941011319404	3.54666885380183	0	2.32494295348514	1.71770247280644	4.25710815936767	1.39007192058088	8.01322153209431	4.94443359289111	3.47536722820525	2.67368580687295	4.09996992337378	3.89096169911716	7.21630219686707	3.80904151708347	1.2313027353814	4.05662105477903	4.70053030407129	4.18290263052727	0.97349151707868	4.52961496456404	4.41306110245198	3.60370734759354	3.41945689351243	2.60545863397404	0	4.43715265968871	5.24214645623538	5.11541459039167	3.22214898348512	3.78519083887424	3.09661396961844	4.59288423511734	4.608450168997	2.02098165214156	7.19421985463297	5.97964963094113	2.53384337852262	1.78994568979809	4.99491166539604	4.65544118632833	3.39770035359147	4.13322984051751	4.25334197551068	2.93641866729631	3.47241219574388	4.21745123340354	4.4378281747359	1.33221534606848	4.0687333534965	4.01426638574212	4.1525216996922	4.7930340236917	3.90193853092164	4.64567479669744	3.83434443419266	2.33641400564909	4.48234784833302	4.09488089401162	3.74385241438043	2.72791328543734	5.37029631570047	2.84529037446505	3.36922530920717	3.73759936341463	3.21117678545517	4.91563252366762	3.33425581864032	0.844195665267058	4.26532253079463	3.58571268876645	2.9859109861098	4.16134638806633	3.65507763945637	4.19043469103877	4.76487612533344	2.51779183805017	5.16228038235452	3.47954638390704	4.8474575547182	3.08106545008779	3.01712563154916	4.66779591877857	3.23582095027683	5.05218067670655	2.97208962641978	4.02865857075543	4.46709729900025	2.70174087995261	1.5116998041279	1.71244072163175	1.84645130685536	4.97616262768049	3.04042123467739	2.85239339443924	3.62376740947569	3.2014112418566	6.10723641844774	4.16421742139274	4.0712543473964	4.29266671843773	4.34044493121713	1.8333234600661	3.32542403594214	3.65805903121026	3.26483675071785	5.37750599061842	3.58657413933604	4.04106067465466	5.07514906045836	2.7316024370232	1.41631329541538	4.13914548471903	4.22495502529629	3.94167539171848	3.73580017664777	3.37732012476454	3.58287592071149	3.29253701783648	3.98748599819626	4.1769411362384	3.66484306832861	2.94095978138158	4.17260237175307	0.794216460378656	3.3198644538681	2.68294853435387	3.39214536876549	3.03661160062547	5.04363347707069	5.54192982440363	5.17330614659017	6.11422035510922	6.18088628916839	5.73511167945937	4.1519386568487	2.18944705096774	1.7622264040768	1.81559806302393	3.13068005545855	2.39224785668346	3.35179010606968	2.10734755909426	4.03493712183215	3.11203642324106	1.42515659189687	4.35721166865892	4.90515579119092	3.69162267258909	3.466635917781	3.99756341699822	4.87168641802552	6.26108095488272	2.36214104238917	2.08423391709642	4.47851681372516	2.50296782416471	2.74444824251238	4.30558576985824	4.10239814753823	3.68683437647685	3.43340544275416	5.54445453404096	2.12903911125215	3.25227414395685	2.66375121644677	4.31892837177234	3.96895843809415	3.85622842439038	4.45301355338234	3.58413451877142	5.65084743408656	2.26521608822825	1.32921919060809	5.62453339707217	5.36695784623349	1.35679482561151	5.20985670919315
Plate1_Sillegny_RF2_01_11254	GwOak-T226	allprov	low	4	217	3.98974906001031	3.45661968645035	4.56870651763254	3.64611846472094	4.08595498065467	2.1999886358228	2.38197040777123	5.58434994757378	4.3629707700499	4.88382825567652	3.63421844425209	4.96562599110055	5.29235352098043	3.11716035088182	6.75678725540783	4.92944786688284	2.72884631158097	4.17200984782004	3.43435651689216	3.60680291682607	2.25940079724978	4.51307607783625	4.77551452208976	2.14532663624706	3.56620746412267	3.85765049075624	4.45969781299404	2.08261279596689	2.08192680333911	4.1201975217887	0.734124871581378	3.86072463133382	1.23278386009329	4.30889028060887	2.47018320302506	3.19264106937455	5.35069660183424	4.46994278007408	3.93557803004794	2.1593343325214	3.48525870383454	2.92415250934471	2.20737394551057	1.07501882589647	1.68645004940177	2.93062477926436	6.34962168887145	3.77177024123479	1.73668643173361	4.16258237657665	4.23632279095599	3.87395275285299	6.28198833162179	1.53867841981022	2.87552142416858	4.98048675016927	3.05455943185825	5.42038399895229	1.21927603929631	2.30555160714717	2.36263058623025	3.37873169310767	1.61608106016794	3.67428877709563	2.78363133913011	4.26718914686539	5.47654134444293	5.05117747213169	1.8664116072736	1.19358630771637	5.73934834580657	4.78510568928382	4.28967009484521	2.50101771568926	7.45093807137299	6.77381490424753	2.69076503983959	1.96838820580398	5.11148428743142	1.32136701228343	2.41603898979476	1.49143403719158	2.67838966890913	2.27442341384441	2.71001627343851	2.06897576160917	3.94890096717725	2.48539674322667	2.98936725694464	3.06307892029736	3.23757443711118	4.12498670990309	4.32597760196493	4.8856410880732	4.90647047863009	2.3879661413719	2.48193591196328	4.79429853910718	1.95192437287291	1.77083309488985	5.55247156439391	1.23621544514967	4.59681086841532	4.78958486111863	3.95328402859707	3.79027335531824	2.14663754835315	1.17271584469359	1.82719917304866	2.06765983012816	2.63825134624086	4.378681319421	2.10917875294263	2.85081674427242	3.61739992899697	4.72692788547131	2.34095654516435	3.18405404911195	4.57422007251776	4.82021435770779	1.64561371957379	5.40314998070065	2.21273238633725	3.03734014782078	1.78592407985581	4.65857477608086	5.35007739454932	2.06149147819018	1.74686133612007	1.36938848573639	1.69784160932999	4.27299382230527	3.32135804782602	3.0918573366808	2.52053336483233	3.34647642418067	6.81500860951775	3.01574427710355	2.49249199627381	2.55297083115531	4.44032726763398	3.95240771844074	3.95439889342516	3.71561989566336	1.96746939841582	4.30490595023814	4.77261002487237	0.875569608905436	5.61370190484124	5.01406298290374	0.778663055393063	2.00385714913511	2.25513211151155	2.06931779431757	5.44189080263299	1.47792155626314	1.04464763848231	1.43403162154792	4.55859785965273	5.90318035452261	5.33835779167636	2.90290183226008	5.77481264991001	3.25951205775266	3.7832324830389	1.17299184634053	2.86159163864505	4.79490814877958	1.83660178197692	1.54410158190284	5.27280355552101	4.12941000406964	4.18419295675591	4.64530687426277	2.84016356026359	2.53730400978804	2.55482749474761	1.36572111639746	1.5455869687032	2.69464452308767	3.65639775452411	1.43630194786964	4.003557550883	5.21398439614412	3.21993458877362	5.54301660840634	2.68142852688055	4.58712874024385	1.0563208258933	1.83261762793431	4.7526622368498	6.8201313098892	0.888124105508601	0.396816719947101	2.52266592523777	3.45815700152575	4.80023523132992	4.87193553992867	4.0814721308817	3.46341355540938	5.56573324672637	5.49710045830096	3.62162125943468	1.00891391489007	2.47406960456465	2.20639957415733	1.9294612670069	1.35325672784782	1.09400176428882	2.16178785542033	6.0070062449948	1.94895863334552	1.86868268641909	5.53839555423142	5.3281552941376	3.93082328596269	5.22760122205139
Plate6_Sillegny_BF3_01_11813	GwOak-T226	allprov	high	1	217	2.83125434018394	3.03662596448529	3.8483054531681	1.30412076111576	3.41379027522374	1.96986792101438	2.59730554258424	5.44943042024577	3.03007356164199	3.46775139732994	3.02441662922408	4.73997931967098	5.95765994607813	2.2939470928817	6.61725747853397	2.64039447263383	1.72866246466585	4.9627372457553	3.20635936525447	2.57262509067354	0.857394315059651	3.19182672797864	4.36278190510174	2.02281368478225	4.15277474121089	4.91777018168831	4.75118311032023	3.24705740243197	3.18515059432611	4.99435463951547	0.73413846324606	4.60693405895975	0.760228702294959	3.11126583918758	4.28653891923696	3.2087950766929	5.64668186207162	4.12346317748673	2.40982453134343	2.46632976853984	3.92902595604833	3.16374790651823	2.79855163453292	1.42512781920822	3.81977160638413	3.13054768484215	6.92174393452736	4.67763148923517	1.12505542078632	3.2666630145359	3.31293325902355	3.53760647897663	6.30594131119384	4.00648664913172	2.93257323764572	5.91183972555276	4.32328285068491	5.27047947206589	1.21048339884045	2.69807726165076	3.6995208229103	3.14806489891658	2.94465973041149	3.77695234634282	2.95109874101212	2.9098957308703	5.09457330048092	4.3532802854436	3.36428322533201	1.68984993219176	2.8039816283548	5.08980768221228	5.03020546170483	2.66926878041783	7.5510419038248	6.55517686084571	3.94067697254693	2.75719391647244	5.14563832598735	2.00239040884948	5.28445330843799	1.9797182141692	4.74239915100893	2.29555558549997	4.72957819228137	3.33395125125197	2.31642426202712	3.20080837853678	4.71662508064718	3.99387709991299	4.25815175198232	4.36552787248521	3.55727170754948	4.61412227164425	3.81276004654533	3.48645405881875	5.02668675595386	3.82539033817824	4.52470726962291	3.06040155843177	5.98696433116221	1.7315592836168	3.44701013439019	3.56705504154049	4.99810338478111	4.98848716648685	3.33816274634594	0	3.59940997188438	3.11174588750266	2.87701342911126	4.70483677544653	4.28660234398833	4.55111341243111	3.85609810581477	2.88785186740582	3.58699161320764	1.7410391059932	5.54656489085166	2.608686762999	3.67503310392413	5.55792168689969	2.98150554757951	4.61374404233499	2.88405184951684	4.51908374802985	4.50093125336309	3.08053458954742	2.03400261282319	2.43110359978876	2.04348092795062	4.09967805556508	4.28072535924781	3.5852576755012	1.72332244232716	2.64397125340745	6.08009783755396	3.50340603093176	4.29174286096667	4.10230522082037	3.85871722953781	3.90926527779207	5.3993025972848	5.00921804074484	2.50924745928019	5.34049903920611	5.7970050205441	0.933199832255739	6.14327155180077	4.3849783361188	0.478919765521335	3.82701697861059	3.77417398311558	3.21175179693764	4.27308694563734	2.60344848420148	2.84148399579691	2.61287803492037	5.0835583573231	5.86771529700383	4.18598135196406	3.01424975239558	6.17008996008032	3.23287770315979	3.12413736678758	1.93707361223834	2.5909839690536	3.22116566067946	1.48021018146255	1.71035880568352	6.01966996348772	4.38815268074634	4.73851612386459	6.08577088734752	4.07758166376812	3.48912940374272	2.67559778905012	1.55213522887199	1.81804068725867	2.65154473425408	1.618795477531	2.94707084603951	5.52442765551246	3.05589499811751	1.91879140831323	4.55791191957831	5.36901834994605	3.47729866622862	3.91067364053652	3.49487187483569	5.02318559105605	6.48624972127624	2.48248201344743	2.08934772694521	2.30088570661519	1.97446307307861	2.99536865897508	4.60938689873978	4.28391865586557	3.94747552921957	5.45905061101763	5.64315920118672	1.77572353570618	1.89819210851344	2.05585188506134	3.94486214946281	3.50968764517907	2.74910895768567	2.66816809530423	3.78185478504688	5.37496051109375	2.68955013082464	2.01216538254999	5.13330457343001	5.47545062589463	3.13424786039916	4.85641071128381
Plate7_Sillegny_RC8_01_11884	GwOak-T227	allprov	low	1	217	4.28311181735547	3.01710033592036	2.39026103883924	3.77730148064308	5.0634503320855	5.75223750665935	5.75490325301163	5.49528284047896	3.0803476674156	0.727572092257107	0.591811523703621	4.57789320465337	4.49627517955031	0	7.49299081107575	3.06756856941771	1.90846575933518	1.8409595690613	2.75808297110521	3.51401112656903	2.52809249276617	4.44189842524101	3.87240892415418	2.69032773740576	4.03640512152427	4.2187387021042	3.18978762117037	1.64505069892074	3.84644440398235	3.71136907534501	3.07520920882187	4.30368678895239	0.761310340659244	3.83024490620685	1.43844980694113	2.0607981406541	5.14869717180503	3.5619229001319	2.76929328334596	1.02690370085102	3.20064396617179	2.94910930861564	2.42121540904719	3.34864687164465	2.5278092580007	2.63245489507367	6.79936819329217	4.46295954190275	3.02820184630125	3.53738444412483	4.20414043657878	3.58940674073313	6.28824516232169	3.6510134956548	3.35751260011499	3.66445786615634	4.23732288654482	5.43487142613588	1.52198327856853	3.95647650599049	3.77933948825786	4.95484646152666	2.76816848378853	2.78998175520601	2.41742044470076	4.19366414110288	4.81306756179294	4.71055710832205	3.09853854475242	3.33466544759934	2.78488022080639	4.42518930601839	4.25416985526313	2.77537361488696	6.66046969051751	6.4432300325668	3.02337103171545	0.593144664659341	6.34483731612155	3.58212301907721	2.78950546576732	3.47958844132294	2.53580632313803	5.48191034983352	2.87397497340079	2.04041376668362	3.05949728186301	1.56060090330464	4.10665958929398	4.11405120733576	4.13834284110824	4.47774829048807	1.69709361779172	4.06360736270809	4.75019988041754	1.52050719786688	2.28620744331065	4.67458998396585	3.7343317863384	1.8772813677999	5.47009962121941	5.1709977154657	4.37184751938088	4.47120222830206	1.96470667092365	2.9918230444679	2.96038809314005	2.93741699571763	3.03860763324875	2.54018749744634	2.91672756127467	3.76742407416418	2.34866180264034	2.59211164554246	2.58356300882842	4.27292528199702	4.63187332734557	3.39599030018998	3.93626003079259	2.61642383028902	1.62215247888357	5.66588674255546	3.07147487242559	4.19803630666725	1.72950832194193	4.09262873385974	4.56423524487155	3.1794659493419	2.16408191596954	2.47555343849083	0.977877213573358	3.4517829125789	2.62983927857462	2.06596989407007	2.17440352686067	2.64391114038799	5.70691157913985	4.92498212661724	2.83851791547903	2.88838169452956	3.27952002316416	2.19917398693229	2.68057594368758	3.43775805862274	3.03246379201729	3.91319640048156	3.3419010454193	3.08332202540486	5.36985471881569	3.18609634611563	2.00669489784465	3.59438577341426	3.59686275745969	3.60740435078217	3.31401074252566	2.70304964055348	2.2086026924297	2.63531774561054	1.81818699155164	2.82736942717113	3.12495087816403	2.88298804073225	4.96777493847791	3.26342896645238	4.10727167891756	1.45646868975729	2.83461487736398	2.61767678720649	3.79265599480683	3.72956942438612	4.55597054901459	4.33326544343847	4.45270875376715	4.72279612487575	4.62897425469079	1.00979838327967	2.64481415157216	0.829477499884623	2.96977011429885	2.42297207860083	3.16423708929994	4.37536210208485	3.30681756936977	1.90370927182887	1.62953148722698	3.85705756780007	4.38240679550971	2.5954220127642	3.75250326761594	3.23190700498084	3.40276317614163	7.13410892998246	1.10749910098666	0.862794409238318	2.73801828661736	3.32381199726086	3.43479892776625	4.11759862453852	2.27635036510145	0.421515490282927	2.79686577315038	5.72006767597659	1.24105174273039	3.63379386750362	0.995658396091166	3.56052947514082	3.61263113306945	3.04264657960589	2.96555725298062	2.89291035118201	5.35165756758331	5.38382965684343	5.58615197523081	5.04599516655357	4.92042839730779	0	5.32243220965353
Plate3_Sillegny_BE8_01_11460	GwOak-T227	allprov	high	1	217	2.56077084776873	3.20506983667469	3.6722655877986	1.43476260834136	4.06011151638793	6.23286813406235	5.49990955246431	5.81941807765651	2.9933038731485	0.610180004795762	0	5.2115311692099	5.1446202239287	0	6.40516773881793	3.46421597041554	1.51917881676462	3.96304386492482	3.40607062808817	2.85655726005759	0.536310189781739	3.07523232094238	3.85172157768262	2.78759080015378	2.76576439849831	4.88599839480504	3.9913812054612	0.832229203878068	5.31115328807377	4.69718364565013	3.32499873391532	3.91666585250032	0.754228901283571	2.98231199708316	2.56021429360409	2.36750360448767	4.42660884141321	2.96363555078641	2.02456673124262	2.4529007088939	2.70550743019365	3.17603496535701	2.0294777922913	2.28155072105705	3.19076443930257	3.34145445838215	7.33386763293425	4.42337585426096	2.65323197686899	3.28102707595483	3.12110600074247	2.95650662355964	6.54779120740737	3.74847618093924	2.70997311733693	4.19817723603105	4.11550421718622	4.55821874091486	1.53266227194403	6.08920034548012	4.29994141488145	3.99543213644786	2.96493664923681	3.59609092254366	3.21016961840076	2.42557082718122	5.31981420708126	4.3648728220631	2.46302715040314	3.48235411181383	4.44141538525709	4.69364229088078	5.13478231170653	2.96334702790884	7.22595652373796	6.20260265506832	3.72359199255948	2.18082795134761	4.8146175205434	3.63782888714989	2.6328906304815	3.68539703318956	2.7715346664704	6.41062346320717	4.11486590481609	3.72706289925651	1.22697528205874	2.07642411054977	4.85797159950154	3.6733429213465	5.49159019134376	4.43450538970237	1.46146511759299	3.64877332750443	3.41482826027208	3.1720064834272	3.41877441290384	3.2460517140803	3.28385086165696	3.29315361296704	5.7207980465161	4.04271651960658	3.19178611795895	3.53692749543341	1.47270388870031	3.42798052710946	3.91402085721796	2.37652206031226	3.66087106267369	3.6127968381163	3.27588272708959	6.1938631682336	3.71819354285844	1.51403904091932	3.74059885159474	4.14039689826998	4.67294484259787	4.00923022565703	4.71570808654783	2.80050977155207	1.43026925554898	5.18188974822351	4.57799586770404	5.1517192588624	2.26318393031918	5.14712621847329	4.72652291340138	3.4317346514069	2.16509742914822	2.6908174430751	2.28817272981642	4.30051743583461	3.73699921921984	2.06128699372176	2.45342526478901	2.51600469577125	5.63085757310024	4.33653478729287	4.5731019506763	4.37689712974439	3.95943185876702	2.60083284356123	4.34311182211577	5.35446834763968	3.51408179681847	5.27115490456314	4.14971472931925	3.5649921737875	5.4895667754396	1.9138359366617	2.3534201953917	3.42518460076372	3.9094949352382	3.42122440554249	3.04609744164956	2.43756939335346	2.37478062523111	3.0943004868701	2.54482684320777	3.56610640374502	2.93435703360236	2.39486307825815	5.59778136415913	3.30425163414543	3.22411792702201	2.21917753166084	2.45588875380383	2.75099772577076	5.6228104432967	5.36874461870076	5.55302578247511	6.55996121345963	6.38804608414628	6.34300037949229	5.86690018342661	1.82297077618583	2.54361845204344	2.58380931495516	3.27547017749722	2.50994699004153	3.94629987614386	2.13346325973592	4.40148168838961	2.41754557642109	1.5915173936735	3.59278790056696	2.77191212289424	2.59119629061693	1.4562426891803	3.01985241763278	2.36757015266238	7.51861831009155	1.34162842364178	1.27861772428362	2.53947866690729	1.01410223374226	3.32701036473238	4.54769428449467	3.20654223942797	0	3.06893980465625	5.62569016716002	1.64587098602566	2.6522130067768	2.01229105779234	2.7587408365206	2.77942187594542	3.41101023695791	3.82212499199417	3.02645150967239	5.16658966129698	6.20594643018665	6.27197892007507	4.99879263441977	5.45472074037087	0	5.1345854684971
Plate6_Sillegny_BF1_01_11811	GwOak-T228	allprov	low	1	233	4.58583560740137	3.32378612931254	3.95673361750868	3.79129344794382	3.49450978991044	4.77341997349417	4.96160821310746	5.41685409103398	3.95886148515709	3.44714840409139	4.66687440575119	4.12589336796585	5.95599801618781	4.05181936055536	6.74224646247207	3.98517688514836	2.6510393180015	3.52754409293379	3.652061199294	3.74814026194911	3.32610030039144	4.45088105610155	3.76909630879755	2.47228336674959	4.11652490825731	4.31954820784128	3.84793164173433	3.50298512481147	2.88046834276229	3.70218871171851	0.985006881538437	2.91604482330896	0.619245342832294	3.94264193702722	2.33483625257727	1.84258420262076	5.61966378197408	3.71054623057794	3.64316099334191	0.633875214634907	3.27446085750654	3.13619551819249	3.10829231925194	3.23054686337109	3.58997637592977	2.63427523418847	7.25721685302992	5.36663876453664	0.991309945752861	4.33659527072387	4.44045221941741	3.68977754767402	6.4978364488253	1.1886929077374	0	2.7016875178468	3.32673012016315	5.87854467804767	0.877091121274294	3.73988849510011	2.74099226904428	4.01395963298784	3.18003917889283	3.73504119486992	3.07990212689078	4.36116995832216	5.02454357334881	4.45937140543408	3.31355580783029	2.20544702623488	1.46960839546511	3.555089913203	3.07585150554309	4.33739280246402	6.61120760659688	6.79014389053727	2.16022300814122	3.46862234635475	5.09895995700684	2.04090104095873	3.01695586520357	1.98609510164419	3.43921191868823	4.57371465290053	2.73838705782468	2.06162046405099	3.71040326816477	2.77789503999141	1.73139953930242	1.68000857008591	1.63218488516209	3.77372331923585	4.97383426621557	5.50941118198024	5.71215370016595	3.10906002142453	2.40551527249161	5.37882924937756	1.23748692422601	1.79885948607863	5.46619296589516	1.72483284790062	4.06585036200696	3.75707982365499	1.56178726052175	4.58214984480617	1.24134768152226	3.03225994904795	2.97852789328356	3.35126851150099	3.6278198839333	1.45751674444063	2.26207778200729	3.52715133126583	1.07002335531697	4.02465149145427	3.95278912277252	3.31241796733648	3.29670059685052	4.13306027687875	2.69567316874378	3.24011620802863	4.13943831867088	4.44095012835911	1.65789923415361	5.36159192243289	5.14855261457541	2.80180541939384	3.7824414830772	3.96618269663381	1.37732781349297	3.32699311717706	1.88217448855204	4.42992528881697	3.5365687157576	4.38329740562414	6.54425104159173	3.95620261803744	3.00812702395506	3.27183034394265	4.4481739212433	4.726872158387	3.32693454176469	4.30401437830897	2.65237291657256	4.37507983101546	3.42139980415151	3.25808978293877	6.02829799012743	5.37871729072488	3.60196847653863	2.18620464371724	1.421257568545	1.98808669958659	3.61789528462868	2.65513789169646	1.71053626013588	2.30816236104814	2.67914241122249	3.63323212442089	3.5572104463646	0.263556463150747	3.59670127545113	2.88829358434126	3.35504410854323	1.98962320942294	3.23185238528939	4.33080392232039	1.98587581091945	1.95092578914837	4.30663900614018	4.57623466631467	4.54638475657298	5.16434658287432	3.20655218501122	1.44459086294418	3.78274793603049	2.3657496087436	3.00251305159684	1.90832329573942	2.58224650284726	1.57425436245316	2.9935493011032	3.69476507230776	4.81803575390662	4.94307570909097	4.04625362274065	4.4391271521823	2.006318927126	1.89010086838974	4.8411025778804	6.69531038400504	0.398869467965233	0.610405266474506	1.94209024453287	4.24117774138634	4.01343340289707	3.39220651738369	1.54645516258191	3.45312953948701	4.45622267514071	4.49909681092551	5.78940706592467	3.13572567030322	5.90369358319988	1.98304065159443	1.41463077440761	0.967037641227633	0.943859649591518	1.809745790858	6.07439296168688	1.5371336160985	1.62353947109841	4.5222873671217	5.43206724016211	2.96184493169498	5.90286053651939
Plate1_Sillegny_RB8_01_11207	GwOak-T228	allprov	high	1	233	3.20715595141563	3.44576237836515	4.06923797440227	1.64121529588637	3.36570385952109	4.06031185747213	4.17660702961573	6.0030049398878	3.41325234877906	3.91627574364323	4.63040749761848	4.91558323054348	5.11010619817724	3.45253154369226	7.16975879238403	2.63411709339164	2.26648888090123	3.92604282969843	4.17763133285295	3.82926348868437	0.421201722665513	4.14059520493241	4.63640541568078	2.05041978615196	4.29998009594587	4.36785435778879	4.39210948104081	2.90295012534575	3.1847848562941	4.28072218803407	1.05574130361388	3.72970211250302	0.861466282289595	4.00040905425928	1.19846546615836	1.40384381939795	5.47739136169913	3.2780824049734	3.62398865538146	0.706633230089285	3.13204290835962	3.02986217345541	3.10281073512501	3.69049295455989	3.88171065839761	2.16935208331568	6.92030691236533	5.57538297345692	0	4.99060543427933	3.93657959757504	3.61862729899366	6.54303475437618	2.65748231501838	0	3.71535280696172	4.08664525260202	5.4129627520189	1.34172334455398	4.33366139511227	2.81273524915624	3.38441001462924	3.67302166512342	4.04123762625075	3.79020690198071	3.4966564613112	5.17140663728209	4.68995341489098	3.87845528727786	3.18643912646161	3.3456044063961	3.73139994633528	3.18167527140422	4.60424867014776	7.36208003048073	6.87398579479136	2.68915341307945	2.87445492696706	5.66714099997962	2.76037266819577	3.68712057346925	2.70322500760304	4.67128881714666	4.62187128837051	3.14759563381632	2.15995553857123	2.70024310920572	1.99026367571521	1.67318097397782	1.56664846160205	1.59129098389183	3.82403080067388	4.9207424926803	4.88665008585729	4.53299901948393	2.7109667495144	3.50936746652625	4.96461068964189	2.35655386955218	2.14312266579695	5.69132625846322	2.03183471266353	4.24002128049362	4.33064481452136	3.370165009393	4.9088596868787	2.03120740529046	2.82719630654659	2.72017065680075	3.79776129823182	2.68877511685926	3.36278480223129	2.95135830609984	4.18246031828847	1.40510558366988	4.75274079884283	4.94988453897572	4.35730119781895	3.4611697907437	3.91131406787581	3.54640066593337	3.41640051882466	4.94518254484375	5.02534933067269	1.9464629608557	5.19016262530815	4.62346334719152	3.41781020134416	4.72903057819318	4.00213710070205	2.22385195976361	3.48094492454911	3.19917735495447	4.81234578774323	2.93842897872471	3.27437044780891	6.14735803112479	4.61569285846546	3.90168452690522	3.99235574143866	4.27183199253781	5.0904129558679	3.69298701030638	4.47823487445948	2.93397341426482	4.48908836436536	4.45162852460642	3.63094953121664	5.79411831721702	5.40355226008539	3.84170835344591	3.23884206893201	2.87092567438886	3.07659305917876	3.23502691965723	3.320454259544	2.95521832190132	3.17089729331844	3.32730395984014	4.81190332678182	3.08977520930213	0.290081632927467	4.24197480263125	2.54628683702454	3.09733891503224	2.9126296594607	2.86265167971408	4.30586211510551	0.758294305537366	0.82948207932657	4.15235434220024	4.41509152887896	4.7610745236715	4.38807780253662	4.00484039790661	2.1404816711447	3.63771878539529	4.44139280185367	3.53861498056738	1.76798446379178	3.46654557364494	3.00519059139718	4.27948012447787	2.95203238175331	3.5497341688623	4.49968596518458	4.59634849142892	3.91432716979819	1.48269438836327	2.71425913891212	5.49328698817849	6.5840651766763	0.908178273499237	0.855801998016908	3.37232212281429	1.48839439049462	2.07623005926287	3.50031927607879	2.55121327139944	3.79375326504246	3.35875463960939	5.51629335516199	4.57715910842811	4.85460852816496	4.61301206980776	3.08604894736856	2.26555686416084	2.04404831039934	1.8374956445727	2.49607592909491	5.68189784998036	2.1237148515977	2.12573310704117	4.69521137652078	5.60592037005592	1.84763860087643	5.00552387157221
Plate5_Sillegny_GF9_01_11713	GwOak-T229	allprov	low	1	233	3.46343273872837	3.42357415684274	3.2394228231608	3.13231982406671	2.90615944987195	2.23618281153384	2.66350816876952	4.9622201030272	3.38455171775446	3.42729698269673	3.66587029372363	4.26370610209698	4.73784157064227	3.0767435729437	5.97871493735895	2.67301908966407	3.88328129711209	3.46986928255938	2.54393034662801	3.3571044318913	2.63614384562404	3.13982093668122	4.99958658941302	2.79603227026065	3.46189341060575	3.7072575713539	3.98813222617421	3.60272986820986	1.99647826590782	3.99618510438812	0.796406680246959	3.92040793360863	0.816184359041286	3.41890346089939	2.88287185201548	2.56883002304409	4.41814990668809	3.51834515181355	2.31913878319732	2.91710503245667	3.51791399015736	2.82987165749881	3.07253670367388	2.25899388578591	2.70345590765763	3.34660711057774	6.60053494217123	3.91115554349914	2.70483668821918	4.88217245216358	5.29221310555226	3.47588323469495	5.82615289499933	4.20427744257602	0	3.36290091364174	4.51137624751235	4.24922234291466	0.867907968534514	3.26971958310241	3.44176336013241	4.6770079101405	2.67111456757979	3.40794589570884	2.16909479328643	4.54855220017563	5.18619361499318	4.42645329734123	4.55077692218192	1.78210252552358	3.68075897005918	4.95601173948916	5.17656677411925	3.51915600920301	6.70227206838042	6.23280371270214	2.92183103443318	3.05490867798941	4.48626971653147	2.74666658920885	3.42310091533968	2.74548115813664	3.22391351386625	3.2215954251092	3.38093314224642	4.7757489612954	3.23374038321806	4.2291830331073	3.92443803824297	4.21604116279639	4.08486823814215	5.49518988892636	4.13224617184336	4.38361195476718	3.96357765060779	4.39691815066689	3.32378077346176	4.86207477560512	2.13027753711968	5.26107340429476	5.91739314562519	1.76715119636048	3.04100793119934	2.49242540843628	2.42609022622603	3.49331382935996	4.79537335818756	2.12054570052647	4.26419317684032	1.91511048637605	2.69928109518557	3.21555036981708	2.55879425572884	1.12979137385387	2.99089769459263	1.71250805960956	2.32028024674525	2.3323347038227	3.73389458183858	2.62074841407258	3.74529662897607	3.88731984090117	3.01369208537034	3.67744344476773	3.94295529284383	4.61991985542668	4.26610632602589	3.87252227860266	3.38019229746878	2.85829922112744	1.29038337977606	3.17455017816037	2.55598760112977	3.14423815956995	1.31533925950295	4.01585954305265	5.99679656782125	4.26136112902983	3.428341337166	2.93777566802254	4.63433856347505	3.81409493993521	2.91000808612662	3.3721975591487	4.36836444077902	5.076258053922	2.70796332647828	3.75566640212583	5.59925414380356	2.46707612407894	3.04414102059257	3.95525484167334	3.72896851383286	3.65953385061323	2.28556146496499	2.30065018800914	2.0615620229272	2.36579852141517	3.57707194771445	3.9310073186121	2.08563496365813	0	3.61662453188819	2.71815937795471	3.28726357020367	1.86291940667734	1.65068559958249	2.76592804713927	2.21315037829245	2.22640041128611	4.72225852799098	5.2903630089717	4.96807193724235	5.01185870127274	3.09992715827386	3.64122328689936	2.34288093627859	2.28848363634281	1.96914384885222	1.54499681098575	1.11628459229275	2.6887576558211	3.66861153256469	2.4952235481374	2.28041898599458	4.00545388198212	4.20045130102105	3.12196852089707	2.47317997100685	3.87466664301655	3.97544183889459	6.70849166722897	3.3409527396351	3.11975866052957	4.18520924671662	3.11883723850353	3.26188567116845	3.49093422260668	3.55275481659873	3.78426596535205	3.53516359929901	3.87619727757227	1.54063799332758	2.05541362569843	3.59828854437691	3.87238722186204	4.01691796439997	3.79210535062937	3.47645971212401	3.33730932952986	5.62808711773763	3.81758316772607	3.53041745081453	4.63807122665477	5.40195067590233	1.9969467521437	5.50885616279206
Plate4_Sillegny_RB3_01_11545	GwOak-T23	allprov	low	1	9	2.18508332018362	2.69123529685461	4.63179910433213	1.94317482922781	5.39135939458815	4.99695375974896	4.93449702304521	6.97860506329448	5.60234407364113	1.01067010570844	0	6.1657936955888	5.61128258360235	0	6.7259716154166	1.66550697393746	3.67103333620606	3.68199730841219	3.05968116323867	2.32603547205658	0.639777096492792	4.32613691082358	4.50170392147245	2.46654984104286	2.89554224946697	3.93612706529653	3.88934021425111	3.09328247905128	4.45105991217136	3.40413946168552	0.531997509830466	5.3288587776219	1.11302978461939	3.04242093862724	0.778341780643057	0.769868457570724	4.94349067379933	2.70868347553937	3.53085984449899	0.533808559315503	2.58659584186918	3.5422260247513	5.12945681801059	2.34054179869416	2.76710464611267	1.76807191230685	7.20879270372656	4.32925983831715	1.42029838313659	4.52584140467607	3.70458263090612	3.70948040503382	6.84854410444305	3.94124006924898	0	4.87712792064561	4.65610102130088	4.73036645491925	2.88610770007137	3.86391922997563	2.58387390340131	4.53161191703616	2.60113985299103	4.09928378888002	3.37587072203505	2.85052378379622	4.5380942243169	3.76753795275194	4.67047512347064	4.64199505966248	3.42134593997696	4.24583100251019	3.7727470031358	1.40198785977296	7.11923965167303	6.1143908996146	2.21298288044008	0.522418040612851	5.04880542183269	2.90059910590581	3.3299721378831	2.83334967657734	4.37202175378756	4.9978881237832	2.83782509260856	1.86400751555412	2.34067585011127	0.981283444775063	3.2562904994993	3.07899969048198	3.08200905229448	5.53562975396791	1.56968318810846	4.98398375065911	4.26238262119506	1.14996266879688	2.64737618036927	4.11933768894999	3.9588480541474	2.26151241126529	5.71106355593596	1.71394007070245	3.16523906261012	3.13506165446102	3.41058119035777	2.86546176204884	2.85081756329687	1.57782639337873	3.08762264029902	3.37915322105794	2.23431819602896	4.39980139309515	2.82403621720635	1.82602689670693	2.26907969547234	1.11719286118387	3.8001664019283	3.79786681469397	3.33135361191395	2.64544123471043	1.78344079504616	5.25918428648786	3.0592346385565	4.37263339804746	4.05025696704763	4.17384921783474	4.1167328671508	0.715980414819446	1.59202817986237	1.49136841416593	1.40121249740439	4.09215648631897	4.21803823792894	4.14339937967252	1.94084965867204	3.56584468609107	5.99929392739357	3.51982264258765	3.21714138841621	3.08629244170812	4.80709643880544	4.37024483840128	1.66140348319347	2.23085045980763	3.52009610784409	5.23052600229184	2.651018804156	3.51934462796145	5.66386813407994	4.54017876371924	1.12413257921553	3.94149511296617	4.02731489705028	4.02849078074045	3.60428736228716	2.31759935587476	1.79711877610558	1.14728622202239	4.3255721903398	3.87888009402801	3.41634956216118	0.301996998076677	4.85340806791755	3.39561230827332	2.68003075064096	2.72279993922362	2.98873544381243	2.6994884219416	2.37627165562878	2.27622557063354	4.0018458033397	3.62632445389165	3.94204871965484	4.23163224690842	3.56096753233753	4.96816508320336	1.51590259346262	1.42467031870372	2.87058589399486	1.11404973897066	4.03574573399851	5.77423522296852	5.03520336559478	2.56867965381393	3.86726242720716	4.38365068908425	4.83625773042578	3.11129965153757	2.43776349019892	4.81457001601283	4.96494416245995	6.48382541270455	4.56429349031625	4.30270293103867	4.40602132880962	2.26312703837268	2.90039618846071	4.41500772548222	6.06036573301765	4.08291313759691	3.65846144301829	5.57898290772748	2.93127743098948	4.63915906599927	1.68147206264655	3.63714796742215	3.52737357419906	3.41445202597375	3.15776046111724	3.05070705715656	5.24371615416772	5.17004955304799	4.74320162294532	4.67202833879525	5.01822448322122	2.47825210662322	4.60008185578286
Plate2_Sillegny_GA2_01_11294	GwOak-T23	allprov	high	1	9	3.57655230574656	2.90094197111843	4.11724975476327	2.295392804562	4.41446513086419	4.15104898769142	4.75858023915341	6.34854514065293	3.5445814475579	0.730583032932857	0.622436164921565	5.40971723162271	5.33893958096006	0	6.64575696066148	2.86720614682061	2.79929393616026	4.94399870014866	2.68084820356675	2.81528501147548	1.7900568388349	3.20258330495712	4.77012277050045	3.32816051637163	4.17000302647218	4.39548616097593	3.7233011326863	3.35675123222857	4.77868016628327	4.30001435452942	0.88521800946771	4.07388334831466	0.91720570565621	3.06191507293125	0.802298282861622	1.41072397607004	5.26925124703803	2.41125836107503	2.10776729196869	0	2.05172711273004	3.16297546712326	4.60902135369755	2.73202297574092	4.53323671517252	2.20480742487706	7.37280744860407	4.62320186055124	1.2182003239615	4.1379941606101	4.70864161726523	4.10006499371645	6.71695647863749	4.6984417412755	0	5.95724915968413	5.69528121272626	4.29507931085752	2.75236254040653	4.16690469932092	3.56251239227666	3.20254081798814	4.20258828939731	4.09469829731181	3.19876071617949	3.95889424190241	4.81620404749333	4.74976804763397	4.48730977391597	5.18468584800664	3.71131254139597	4.22480433442416	4.30346817851067	1.22502728038703	7.48179475401426	6.73569003251647	2.89022833499775	1.7538393315965	5.19414781491406	2.91271396921054	4.88227273279843	2.35528776250875	4.5913087620159	4.63215797009341	3.71257103779507	2.88820923191499	3.30661042856651	2.73700581505023	3.63697422288071	3.39137198933949	3.59009965878961	5.0635007769295	1.01085333693967	4.18407961959749	3.59791094390921	2.32242378970216	3.13697041151742	4.56232428305143	4.78506558928565	2.5214514137744	5.38661131884636	1.06790930256349	3.01986534785487	3.52008226385239	4.42348286385556	3.13009502930223	3.61473961490636	2.0286746961071	4.69131529978235	3.78584914634662	3.06977938399386	4.82125147459111	3.94947956140501	2.50790922905419	2.59911367787436	0	4.64030091124508	5.41502882006704	4.17370693764086	2.02762522988237	2.15998798784751	4.6268620935688	3.44218881648956	4.71646074069695	5.30062180614469	3.56684985329691	3.74076521966247	1.21727503682161	1.41812310959858	1.26687935109587	2.36520341868993	4.59244973945061	4.64663429858889	3.81151604964487	1.71657755616287	2.34235947528863	5.70342479521413	3.33388541667986	3.99129054889913	4.61302897188656	3.65787537030763	3.95229381646781	1.65074935983791	3.06238513150421	4.07514275426442	5.9311277882424	1.90328719856812	4.02962679461351	5.08057003286494	2.4746154855155	0.876790920218228	4.78313391744778	4.88935218880043	5.58525402600644	3.16948665544845	3.96888048586284	3.52468346899657	4.33144763737048	5.50237964055609	3.71193278648089	3.09792684475781	0.332843094344964	5.25610630081749	3.15403139756581	3.86573767447198	4.89886582125092	2.86825611321224	2.19145076578692	2.96826328231477	2.96735101104627	5.38930049829062	4.32523937811995	4.50406566887482	5.07900974845488	4.84831148775865	5.62144195723075	1.73978951074352	2.41294841900082	3.28743693852267	1.72751719063943	5.18270861176455	5.53695241874419	5.72837660260322	2.82917064019193	2.79176784466313	4.06103950865307	5.23257877405998	2.57573582280133	2.21071409849447	5.51722659372612	4.16957805057957	5.50989515050962	5.14319125931696	4.99737794522902	5.23026745309508	3.60661025090816	3.54245531061162	4.16696568598331	3.94535333926907	3.4324003259608	2.77817522575156	5.4506313370529	2.09290149274046	3.677376663935	2.11347179511274	4.73034864432648	4.30455351331604	3.69582916301906	4.58443887513412	2.07722361127724	4.14609045267574	3.77501787362262	2.60296940874753	5.09176026333257	3.51909678871639	0.583655713024349	3.14819923865545
Plate2_Sillegny_GF9_01_11368	GwOak-T230	allprov	low	1	233	3.57665055379167	3.14311210178323	3.2326908951493	4.22782724701026	5.99235357616246	5.04332626386373	6.36481049741317	5.13898857218486	4.94287311580196	1.40740997609446	1.17523229462824	4.38077476326122	4.49964411084221	0.922205319705901	6.69137674222866	2.69390007105582	4.05487052355215	3.44389360532124	3.74830669079847	3.70909084743563	1.67489828850116	4.87807572625497	2.64364097074358	4.30331055186724	4.18605881707636	4.58788081461007	3.65575588259343	2.91604851249774	2.14033731081927	4.42287900723448	3.50395270437902	2.47846050902466	0.950195910630961	3.81325300207897	0.73961498220285	1.49266641687839	3.90293856344743	3.25939681884119	3.9098606042355	0.641724248368132	2.2881659502858	3.2418663370182	1.06033573616629	4.22404518078723	2.29318014057745	2.32896931743303	6.40265978321112	4.57934461049656	0.757961213770714	3.4821647567018	3.37740257821011	4.34595890302301	5.88002037057102	2.04445194127566	0.506982190332656	2.96817796956886	3.75444000964715	4.58342502221862	1.46232758624279	3.66365231740405	4.84622819452568	5.12662939574946	2.84631832478141	4.55922758124358	3.31486642729461	4.61587002358143	5.57552498666251	5.39837174447914	2.92236586058942	0.704768749803117	2.90345977218443	3.06998241831651	3.37403276183228	0.914832341676354	7.05803756139878	5.63895153122693	1.57972668861833	2.46694763602705	5.31504378759	3.91346934999244	2.0744478770839	3.67029016581051	2.69717176816308	5.57617627874309	2.41300584903473	2.08412313765853	4.85314531004276	1.70625079574689	1.41302526931101	1.47931447684986	1.53983868729723	3.48677615744142	1.89173442353314	5.14299608523786	4.4051116270692	3.44607198738987	1.72787177175968	3.76194478968782	1.91161243627624	2.5872329618258	4.11971940715671	4.4688285141713	4.24494765104968	4.3052586292073	2.15110584370991	3.91555995672992	1.82484001452498	3.99790534474998	2.66069888918253	2.89559488052598	3.10261939044682	3.26337511651009	1.67355731766861	3.82826063254342	4.37880825317225	2.68952125377099	3.37841122612822	3.53484179509433	4.97842785942573	4.56624736927763	0.958577946800585	5.41217333215061	2.33466950508484	4.03735162703314	1.35357822170293	3.68601442405106	5.04888664706262	2.99512914277563	1.35061556799303	1.79302149947076	1.7567277591626	5.02867435473111	2.07882678702318	1.58961782989616	5.90380706439866	5.69629749903538	6.8989438872112	5.01818214204002	2.83131928945755	2.99371583907412	5.74903725742104	1.67833753935775	4.45338273573103	4.85084199992436	2.15819030089135	4.78081742215983	4.45818521399639	2.59798070722576	4.53023901234376	3.1611417461468	1.06247890352508	2.98905705380558	3.00789657629907	2.82903556316427	2.45513356949471	2.69929510344147	2.37226732113794	2.86754114597695	2.64607271887679	3.07992940080586	2.18128248136435	0.393619785352736	3.96887918142174	3.57270650115598	3.45290045779591	1.80136546100778	2.58800199338951	4.91259534001393	3.45179066328872	3.52996098420294	4.15816917657228	4.5347750713649	4.22770785811875	3.99295309774179	3.34024969962081	1.46625695497957	1.02909624196348	0.805467085468267	2.88621228235535	2.19759617136149	2.21322536102361	4.40842470580802	2.70908616232857	4.84696111511637	2.04780358717128	6.00726059172549	4.05135261648803	3.91086533154723	3.46078827001809	2.07984757914552	4.81641042704655	6.3878540500952	0.752218599765002	1.05361392972317	1.55053168869778	3.74514523981316	4.32859262827698	3.11974431977444	2.73527477276126	1.45341774178769	3.93547552635014	4.37999497791291	2.56152256932201	3.2209312018434	1.83666660780804	3.09158372382525	2.46489707519648	2.10187874984704	1.84883551504686	2.68045886722851	5.78480958246477	1.74467820211668	1.55907208490105	5.46771075430647	5.19847461233141	2.02809286286738	5.1410846747779
Plate8_Sillegny_GD9_01_12006	GwOak-T230	allprov	high	1	233	3.41829971333126	0.501381437508241	2.52317414591742	2.66609999448809	5.28197241253949	4.54702349034311	5.6607355305405	5.86549194226509	4.48918007194413	0.546051275777312	0	4.18911387495831	3.78040215151006	0	6.65672785381106	1.94247575318953	3.74185857814615	3.04376139946766	0.608283171536575	1.27790773270998	0.263485540050667	4.59813241665013	2.64212774894935	3.48131738783874	4.26916501323712	4.0936954113299	3.44817504086082	3.1725494640482	2.80388683019482	4.28804046031433	3.17156502401789	4.12427068578558	1.16449867100413	3.20141239179451	0.812970747167023	3.24295263990459	3.82272527718447	3.57355116371712	3.36163060343237	3.44345576765187	2.79810602121661	3.18964915389646	1.43073308845585	2.88361748930317	2.86596786954268	2.45670444937448	7.00644693714478	5.79515895657717	0	2.32194873653667	3.46492134613529	2.37712068931114	6.59562803929665	2.86518688358642	0	3.72268367174822	4.40533842223532	3.56389739213279	1.24054519399395	3.42954937475851	5.56083320020246	3.9946381005892	3.1909168096783	1.85771791391767	0	3.74099414836175	4.62015881001099	4.50142946846487	3.3144810335574	1.96084335903023	3.36425483481238	3.7906669833825	3.8706586631128	2.40608634585271	7.21207567938	5.5441725239362	3.12068838793365	3.84023836827643	5.14654637485778	3.92977034207172	5.19232441523426	3.60712172199083	4.32955543247504	6.09753058217825	2.82232315715209	3.249679350821	2.91472635840703	1.76003969872275	1.48147748399016	1.38204737797604	1.41534952830142	4.65642351278074	1.48476500082272	5.62371575711145	4.04261657789438	3.76667423714629	2.65625075576755	2.211693413379	2.47503345999378	4.18835475925746	4.69591963680589	3.8532581957255	3.59532564197875	3.28350722584489	0.995776248834888	4.2410197064242	1.83789865307496	2.88750910407297	4.44055979417585	3.61443205922951	2.25980142296744	3.99282651676245	3.04852128625901	3.65144611078557	5.43583871317586	3.00433197086219	4.89509480966269	4.64144567979299	5.82117463412686	5.15306844593726	1.15232491418518	4.89003733486763	2.84668436979842	5.39875373982623	3.07582296030295	3.6794456293091	5.31292639150731	4.18941815173473	1.95041157434282	2.17034562973105	2.2656581303389	5.49509885122365	5.89528174171428	1.71078133935529	6.36805170944747	5.80972487982632	7.05280820336496	5.12363524652219	3.94531828746018	3.93169010081521	5.55419624439225	1.6168872892277	5.28183815903686	4.73927249529636	4.09265914938992	6.38526115121557	4.42217477625507	4.16549900949546	4.49886376409517	2.76714445800672	2.07201113420913	3.60723847074892	3.616543516368	2.97475025324207	2.80549945332937	2.92421321207819	2.62185943638395	2.82891127775086	4.24317916929089	6.13074056225924	2.68932424346919	0.29642330808039	4.79418688708556	0.532242122156166	2.3273807336629	4.96590898470893	3.15227530534706	5.24295917450289	4.4351951209415	4.51396793691573	4.54861488283695	4.75970356157396	4.76691006038913	4.55186409473291	5.49481855377499	3.37841822570073	2.24928510722631	2.91787956299766	2.46854138162465	1.94908895323753	1.73524172976005	5.11676763252881	5.78171047827844	5.78848265453457	1.16841279293048	6.4717848001632	3.92461379147621	4.76000515312548	1.48491754097124	3.00455887031031	3.34351941857536	6.3920972025756	3.28052252712747	3.67605922251304	2.83861053600616	3.8858279196293	3.4879433500683	6.00954296510459	4.7012002243088	2.51056562214919	4.77980415380302	6.32891698784587	0	3.06886803636498	0	3.66417921981894	3.22567143777756	2.25424458966465	2.500801642704	3.08878871183696	6.47694323648053	2.29974229343902	3.63142040014264	5.93177060420674	5.77506649990152	3.77980591920723	5.00810184169427
Plate4_Sillegny_RA8_01_11537	GwOak-T231	allprov	low	1	233	4.49412210942107	2.01290787861717	2.70391877847767	6.41921243519	2.895885655264	3.08472039885533	3.84344066808549	3.97636623036791	6.02740670032986	3.14250880107041	2.29000454231393	5.86466326383317	5.47549506451272	0	7.89042120881895	2.44771773304966	4.2907412850047	2.58572297009118	2.72392120151932	2.80082316491564	3.01969707999219	5.02640434350115	4.01089954377656	2.42793671605713	4.33925700626426	4.09052063365068	3.43890782223769	2.59273702777208	3.28923650547137	3.76184185551998	0.889296613083995	5.05667058196525	0.617617102330133	5.13638353513272	2.39030353730271	2.75368412719905	5.69403430794301	3.30451574259284	3.81189671931839	3.0786415368788	3.86851094098914	3.30249737837016	2.41673026950846	3.34103181506287	1.25971893122827	2.43740673009085	6.95618643597099	4.69392185544834	3.02130644145176	4.80993582221357	5.35657276782795	4.37206692411429	6.85933870821351	2.35077227288822	0	4.32564056012622	3.95601947054055	6.23872721326567	1.30668500664358	3.27253529113212	2.60095614388812	4.28382562856151	3.97577581149291	2.76642179835287	2.79544884392375	5.29960043977848	5.21022838644668	5.89175062732013	2.972344725683	1.06108076917092	2.55796919679081	3.56167172841949	3.72721612444793	4.23475964036529	6.66073329542788	6.84186455811562	2.08029107816162	3.29506245286758	6.53257220385051	2.50347120428705	3.7991433586052	2.74457245488145	3.19752960297901	4.05385198648002	2.19018678789395	2.35730507462618	4.54286268731617	2.65227204357178	3.61912717925832	3.92627939838581	3.14646686050432	4.34591745135729	2.53382459286915	4.58785665080484	5.43015983680943	3.13835395073393	3.208725159533	6.32936009500392	2.11171499055269	1.78709430180389	6.02504824073629	1.68646723444141	4.58785161152873	3.76426463011946	3.22880587940188	4.28082324322015	3.3628481114383	2.39716177984903	3.10137995110072	3.83734643643381	3.60668001812556	3.86354481745723	2.00592650296842	2.70968961970095	1.34603462035138	0.780807284761016	4.07053716827867	1.97667517718808	3.53494175746258	2.44923737790262	2.67577012688466	6.37005880864902	2.89204818345936	4.58430266791531	2.37239096263503	5.63372879741936	4.09912133628121	2.87355092976456	3.89762315967013	4.06142146283004	2.27108384986232	2.98052666037486	2.04095383336027	4.40290910461302	5.57247911558392	3.05031882761519	5.86843207827256	3.92505861721033	3.4251833176144	3.2753575847455	3.95859076744101	4.87689441753246	3.59747638898288	3.41465787856479	2.22516010244909	4.78325686028396	2.99309704383889	2.25549362285452	5.86342552116887	4.26919348369184	2.96646463434804	3.10321315829056	2.30233817322694	2.91933162399341	3.29118973530564	3.15962763377492	3.17800929229925	2.86048935370402	2.94344599478266	5.47813478823489	2.94283950752828	0.321614802648936	3.86094201346162	3.26888014347724	3.66119469045873	0.650728162141455	2.40003322248453	2.57779996450389	2.92135227470589	2.979511666831	3.17326868196404	3.93115948969661	3.88287376635788	3.67632940764492	2.60873681139401	2.19777978329261	3.00396213062689	1.72885241126115	1.5106250689569	2.18328035996341	0.971622685005516	2.73701348455578	3.15164636775835	1.91101749554412	5.94588065635988	4.3651619548696	4.53746506512073	4.66124280491029	3.79662799373067	2.38274930081814	5.21058692794108	6.57176659523655	1.69232089096275	1.39811747039107	2.0527724396035	3.71123082804897	3.51917010340902	4.75545008187738	2.36963676329665	0.504369869618909	2.43295574333465	5.58786031115458	6.0953949958819	2.70625766084469	6.01206131091715	3.00848850958175	2.70867086167353	1.85755502022415	2.14113434112094	2.84506810877367	5.92391916808649	2.95766807566419	2.71554050544662	3.7382792113227	4.8624855637432	0	5.67129707993988
Plate7_Sillegny_RD4_01_11893	GwOak-T231	allprov	high	1	233	2.42614818455157	2.24741266657017	3.72108882558871	2.30754316999295	2.85137055562264	2.76448544277565	3.38822749007894	5.86633146577481	4.13085516573127	3.21748885058787	1.29101364194242	5.57780565025584	5.49150599401328	0	7.35659883305646	3.24183931790862	3.86926675835445	3.94004150282903	3.06774231355423	2.55824901310058	1.46829836357783	4.16645776256381	5.05694456834296	2.03524454603396	5.14912544488983	5.24458286357499	3.43015887343479	2.46613147947317	3.73591113285548	5.38805423050707	1.45051964977054	5.22636483518741	1.00838079049462	4.29043109288194	1.67916786278576	2.26957674926435	5.6850203956693	3.70379143770097	3.92008644780595	3.38690219630395	5.29990674489686	3.65938168473905	4.15348254224811	3.67824955045059	2.97571673988649	4.8458411208525	7.38427641102146	5.74318312918681	2.76543147915529	3.0477839666861	3.11404082694868	5.73943258159068	6.59131496883079	2.83589214435348	0.436956163545953	4.78625234974965	4.87866576412304	4.83648923412689	1.34514545852844	4.89367917645062	3.26716517469592	4.8681420836906	5.65149899696004	3.57851073711455	2.79730694355797	5.48794628298008	5.75759680329814	5.94480033142276	2.24886248694039	0.870174747879849	2.74054671926392	4.1399113698891	4.48317767153057	4.18699786449994	6.93067218298144	7.58201021349796	4.44813833379758	5.14065174478948	6.91884679419899	4.04272929417139	4.52786552626793	3.41777952139757	4.14508145404804	3.67076516783096	4.01732764634489	4.06941695485751	4.39338073798337	4.42915949943069	4.30984330688343	4.7150906738671	4.4446534699232	5.10051525836522	2.06707124140848	4.62847110869939	4.28903400079023	5.45958574037153	4.6910533717914	4.45800845648737	2.81138095771301	2.73330537895861	6.72897665907656	1.66047066478298	4.60741897205723	4.85288671362702	3.6387611112745	4.64378531952076	4.27784103820383	2.64839134229527	4.17911135382443	4.47713410468243	4.34683520627887	4.35666509805748	3.37059796799493	3.12138921872753	1.96272500219218	1.34854630290305	4.78460898244197	2.94468279187786	4.06080047605242	2.61945255905757	4.30680904378312	5.73027748752234	3.29778591559356	4.99582150184286	3.25916547305241	5.59054623374476	3.62205728744071	3.60451095259251	4.09301257920947	3.86964207227318	5.72435869321087	3.12963580157366	4.12778916284561	4.56577845873984	5.11611838111978	2.17880066282527	5.15039968479487	4.18160897170273	4.48147744047999	4.22107345180659	2.66824349018871	5.09505865247741	4.59478117930881	3.99089828363175	1.96749998155971	6.15983403261186	4.62468779958713	2.87631844558901	6.06758069724414	3.41534924020389	3.0420172875247	3.89160933969148	3.43084596558957	3.74415074681533	2.75809758467854	4.77089398278982	5.02182862616906	4.70071555241101	3.79392952560013	4.02533888502741	2.55313813643271	0.173529545198739	4.36039788681034	3.94097552934468	3.59111899100008	2.62419863322116	2.31100354885895	2.97917301487077	2.82247033305791	2.72871590896231	4.07981008002728	3.81597614828897	3.99553884829431	4.82245839743494	3.46154661070907	3.36213689139558	3.01101888181581	3.5376555380232	2.96199996730294	2.02082161642683	1.76588499498134	3.11093509043016	4.60130137186085	1.92460534411128	1.99023206990827	3.7838925896957	5.17296478383508	4.0422578153181	3.54318369329336	2.72136014045075	5.05042069100011	6.51839068102294	3.15328259376144	3.20031654377555	3.29078413421702	4.09881346862288	4.05485452560865	5.23793461183355	3.60000468157624	0	2.6094366361925	6.08470151508799	1.88541288792477	5.00998245385609	1.8470847100993	3.57635889473691	2.92387723812108	2.64833809073596	2.59648142051068	3.56433798298707	5.3648487390235	3.87977978598565	4.35138302551817	4.2147295752639	5.4043239675104	0	5.38140036950407
Plate8_Sillegny_GC3_01_11986	GwOak-T232	allprov	high	1	256	4.00985779726626	3.31620515612471	3.59658361905835	2.65410869462075	2.05882662744853	1.81183484898389	1.77275619158578	5.17982915537995	3.41046715541399	2.51023301526474	0	5.243863255146	4.70573442190679	1.26520901874127	7.36247513203153	2.89437524213134	2.72189552728623	4.60987217158816	2.52089066450733	3.33474362806014	3.15255367401072	3.02126678599386	4.89441102810489	3.93443489406548	4.72772840954943	4.94205687225123	6.31049260464756	3.37147709474551	4.05018268407001	5.03648857376722	1.05424040926257	4.45906252771611	0.612303227302936	2.12338386894983	0	2.74481176927227	5.09267681266135	3.66004278896417	1.83650290473621	0	3.7470274124686	3.21938700295256	5.99012212993978	2.62679737711532	3.48194454597361	2.97651401339272	7.28671939680252	5.89123270720485	1.91405305553598	3.87258287440009	4.06279775279605	3.89567141150878	6.37071886170106	5.02930716331727	0	4.74803752998183	5.49209150404067	3.93331934320565	1.49106434688965	6.12645757751025	4.52216252693211	2.64749721428255	3.9624758375127	3.97650399867236	2.97659758460538	4.11612828056151	4.56074110768516	4.43439568638969	2.25329582852366	1.94727792398096	2.32698378427389	6.29894320299133	6.01542921653808	4.60912501512234	7.27251625339835	6.67217381554634	3.88903458112356	1.11504294077349	6.39230947267299	1.38808290354695	4.12403677100984	1.22836624153474	5.65618371891591	1.99252140126227	3.40132083826169	1.97755786091199	3.80732029996763	1.68376968153615	0.869660494271311	1.1116816854002	1.11584336411098	1.42743888238495	2.18008420735425	3.69914134896241	3.1293814610755	1.36539658940488	4.26346904454717	4.32079404894426	3.0920668740404	3.57998282357297	3.78344863791822	0	2.43500886813373	2.65854922550404	3.11714706284283	5.4112111979436	4.43308813325887	2.55602359864757	4.65153510686181	4.64308981235072	2.27720814550751	4.15630589700199	5.53550492320214	2.81720136268987	3.69338132790101	0.634142988272104	3.99523999878837	3.2920213589377	4.83428523736012	2.21940597735246	3.96880183090967	4.33675420412232	5.36117246795168	4.80848546997834	3.85822618486519	4.51520287584655	4.16523069338834	1.16288032446362	4.0526887864869	4.98374398203114	2.46423297320385	5.28646127079524	4.21436394617005	2.75946337541023	2.11825446767977	3.76701234701612	5.93490405651129	1.50019187862358	4.79327979954126	4.48867633254679	4.44835739260773	3.49379435649887	4.49567314890963	5.09070323457534	2.48925262439266	5.39057723378625	4.35629101148889	2.48068354314764	3.76538429654054	2.01754528837556	3.30032618289579	5.24877087424229	5.07700156935844	5.60090641903762	3.26349303947527	3.79105239519773	3.41250529882171	3.80997164423186	4.91098614068829	4.16018283282128	3.17171306554678	3.28441097551652	3.27964911245356	3.09635342804526	3.99709041959393	4.00926268183495	2.49038826286968	2.94499974680787	2.2260734238065	2.2175838455384	6.04720846794248	5.54966634984768	5.41762542245492	5.82728006501898	3.61976645640535	3.11133272197027	3.87571413646217	6.15012250495728	2.65492832875493	3.21073605482839	1.9744316092462	2.3154249067685	4.85142214786361	3.64786706669003	1.96133155925419	4.4185612849038	5.56558259168373	2.55611014928303	2.13974180587401	4.60176387227808	4.58733880689343	5.12411732069939	3.34571828425948	3.44799456798329	3.43106483060052	3.57726060225269	3.94026015180913	5.22949007001076	4.14775803442556	2.56624059903009	4.62347349205516	5.56806116530204	1.54753421455342	2.4103796245848	2.23366993765876	5.37280905232875	5.36007300743994	5.53237558552691	5.12203035896572	4.75852446591733	4.27729247346571	1.96269249538369	2.0295894987943	5.78153637086433	4.39828868615111	1.86841836375015	3.79161107733949
Plate4_Sillegny_RH7_01_11630	GwOak-T233	allprov	low	1	253	4.33332669331155	3.87111775691901	3.57820672839191	3.43269160151389	3.25935924710229	3.04473669521272	2.7946585790645	6.14175777361266	4.2829569987215	4.43678371728853	5.12986778326201	5.80605073559341	4.71407874005199	2.84123482954114	6.93253750620661	4.52322395750184	2.53866902448636	2.85973620771514	3.22544872279479	3.44745140524949	1.66860123927884	4.61500687107978	5.53057038399248	2.92459199318081	3.66446440261321	3.93825847802972	4.90737049039545	4.07507153547544	2.75693959938079	3.88890107396933	3.60021625940242	2.7899434661322	0.596726181609658	4.19289630575957	0.77978605054858	3.10959952208222	5.33405804990172	3.40165377538269	3.70609760407389	1.24666051562148	3.72736869514284	2.68008322439627	2.41493044368639	4.40652846460142	3.22448306148634	3.19869661777812	6.6301937977516	4.44817736158933	3.38685605483634	4.42705056559453	4.84863176075156	4.35948651622474	6.27587808739412	2.09290867496707	0	3.58818513702865	3.61792409415808	5.83619226186699	1.38068297262564	4.10496939474355	3.81517092297234	4.39606356810391	3.0532113761077	3.09619312903695	2.58044179238035	4.0232907831176	4.70952679878924	4.42114576313948	3.00957871937486	3.2471113897563	6.24960535034536	6.00468091964472	5.16303461816446	3.39011560512119	7.58423500379644	6.49271303726808	2.76546611755261	1.28643472391926	5.59581337285709	3.97383230902894	3.3050510723415	4.13337429045621	3.40058336699666	3.11237925983802	2.20209825406504	1.67444789655966	3.70851847348956	1.36751801741577	3.00137830729877	2.95540382449096	3.07107347509374	3.77030681254266	4.80682553235473	4.6682018227076	4.10453197724158	1.98844300034873	3.28758200844343	4.59304326020319	2.05932428687945	1.35429910302167	3.36249191170843	3.20388969931165	4.32414476110991	3.83084980161694	3.19923002022462	3.71414605055593	3.3621094562218	3.24345258043442	3.14458201750179	2.51921970098371	3.30621537018684	5.41154763770515	2.776346478922	4.45027272682615	2.78966519665513	0.964587353243602	3.1430721081507	4.52168592105466	3.98769538977651	3.81385900686011	3.43524870680592	1.96792042116237	3.45799341125234	3.09064126164555	3.6041768661744	4.28177573005895	5.37256881393902	3.46519251712216	3.52943978480048	3.12540573780524	1.20627013750099	5.07945000085022	2.82947350418219	3.6670835110315	3.7072350248181	3.73952974261209	6.18803776642965	3.40769541347043	2.63447069541592	2.8683390631055	4.43875009160478	3.0369501397282	4.78056977133855	4.40809073347308	3.89051392317858	4.35309916973958	4.05027595970822	3.5639554032118	3.88217017639438	5.42970297026471	3.98437430696205	2.40802563396789	2.82937922537556	2.20164644313252	0.492976837681971	2.5955311426029	2.73337228468509	2.83590064005479	2.39372176570022	3.01367364592044	0.761408599669009	2.75958115553056	3.27788650279962	2.91675858642838	3.55164654846644	1.17886551570371	1.19772398611706	3.45471667202454	2.69825601966813	2.76509758610412	5.25225735413593	4.78689923440063	4.95535139386138	4.89790436716963	2.74447131400996	2.98333349935301	0.807192759915756	1.95948065236777	2.00230023522366	1.98612360335211	4.29340031695575	2.37178827453562	2.5628734499342	3.35859599015251	1.5893782395032	4.96476599689595	3.81717903378976	4.31467472259291	3.03941374875319	2.68470242378356	4.4349040040491	6.0510680542572	2.48224751655925	2.09799581988111	3.58680548565406	4.35493702749563	5.13092289099719	3.72579426027105	4.26618642650199	2.8727733743309	3.2281145379209	5.54461987223472	2.66083850881106	3.11128077730291	3.17630839116438	2.6404784214307	2.60269708573304	1.15429606826163	2.13129215962164	3.78460292663711	5.30638502937571	2.17212804909177	3.77649630522725	6.01388020473132	5.22844067951967	2.67567909504229	4.81698308384925
Plate1_Sillegny_RD4_01_11229	GwOak-T233	allprov	high	1	253	3.12643418354316	3.3584383137261	4.61113951050881	2.27018749626909	3.00941114675095	3.20102370815547	3.05393556649092	5.66853710194035	4.24427801532574	3.7942128017868	4.72096846300696	5.95826544995314	5.72978246842033	2.9343345400726	7.18609418430507	2.10492789822778	1.94527246987444	4.63215136098931	3.19244082503006	2.77982594964431	0.347669334108474	4.39580219152272	4.33370326830664	3.60354238614995	2.90741272636932	4.84326175644705	4.2538887503322	4.70518100914634	2.85941465255344	4.04206243241164	3.50621376668655	4.11652205150881	1.26107541989307	4.42411652691239	0.501819011155732	4.68652381884418	5.48491757060618	3.7536909476709	3.61190019904893	2.25027643176405	3.53284229576043	3.39081381808919	1.71199367558562	2.74131492707975	3.62628308352961	4.39718584870683	6.75434665380024	3.84120413949432	1.26629849736384	4.49241975519403	3.77942896323643	3.87359483587632	6.48696307078613	2.72980184470116	0.665743052114122	4.5299837466713	4.3661536671773	5.27627546663039	1.02884790733712	4.34802245027848	4.4140541925547	5.00101445563422	4.25028159176389	3.96379738551177	3.44795969285287	2.050478766346	4.31676141476173	3.66654420177135	2.72800656509167	3.91751946880459	2.93572565165657	5.45215151184706	5.14225612858671	3.8186209848716	7.61870745316329	7.1046620753116	2.87912251297389	2.82047013394539	5.70947022675769	3.85198158583047	3.82296373323426	3.50881777608278	4.69736630623656	3.43811262764184	3.31952612550973	2.77784178199882	2.05043417619131	2.31687486769841	3.49160116416063	2.59506289244681	3.47375513933884	3.18924576725474	5.0701031565398	5.33053408473873	4.54056655255421	3.24758874710022	3.84751129457599	4.17102814076585	4.18520272295568	1.49444719968052	4.54243847355854	3.39437772925462	3.26576111051223	4.4924245222515	3.88527058279291	4.23495068666595	4.14449637708989	2.72351150763126	3.63607635196872	2.84345276022604	2.59665911093437	4.67793035263683	3.75688383130105	3.35131327801882	4.90287702574499	0	3.96098293987737	2.91159786837721	4.65027424047069	3.24608667064936	4.8273740969771	3.32790304033437	3.13947011634581	3.92400312245889	3.67502237941656	5.11098183801034	4.43989408618206	3.95236366226582	3.28722050889219	3.10980500588106	2.09083568974191	5.65604611808262	3.82198879634778	3.54349691099125	3.3830310440647	2.35837675196859	6.09883809282871	3.33775004203317	3.60906089512321	3.42261872837993	4.05271786648187	3.23551472455793	5.25300105887329	4.74184765317606	4.59974923277547	4.34985941908315	5.1806388475478	3.87926037525792	3.66475312739929	5.55008331296457	4.44075784847334	3.53428695846719	3.46977909171946	3.3026365115937	1.00884864879991	4.17735643184867	4.19425175635894	4.29059732861019	2.45651749194992	3.23802142326499	0.72855827643751	2.76426650164775	3.87554904662338	2.95209033279241	2.98957178614077	1.32889631180415	1.0700247597035	3.03856797817358	2.62574923442449	3.11978385597959	5.9776826635544	5.76143705698897	6.0353395165995	5.94612619422397	3.6540706362265	3.90383926258279	0.623440634538088	3.21695416860398	2.32949224660196	2.54034809730772	1.71202447521603	2.27991904298591	3.84177775390994	2.63056117189499	2.14931074462487	4.44571274603038	4.62655022756228	3.56554456545572	2.58771668166923	3.00450115400463	5.33557969053344	6.07439195064273	2.73902195614718	2.51203057713785	4.0153617166728	0.991134706560355	1.73995468534271	4.4701214332752	3.36534762282126	3.04565259508252	2.63531018566719	5.89796402697652	2.42594146173414	2.39502935661158	3.39801791225574	3.41052947597046	2.77153427790301	1.99865240923191	2.14432822496745	3.18861480464437	5.10253237711624	2.03554981514766	1.98492613282168	6.69767058665311	5.34120683274481	1.11585071621248	4.65634739259341
Plate7_Sillegny_RG9_01_11939	GwOak-T234	allprov	low	1	219	1.11052061661031	1.0771436647577	3.83195527052015	3.09350954285745	2.15386780414621	3.61213087094337	3.32775215751525	4.96937080350825	4.07294502757302	2.82387900833828	2.974622120698	3.85881571058355	3.85548488917542	3.0190022365506	6.86482227313618	2.59415861127809	4.54087856851993	3.01353808872757	0.564845057879637	0.512285350790724	0.175969071944558	4.10907619616792	4.61767944147831	3.59139929275586	4.17547660150748	3.78913703201546	4.59489031833209	2.4451935178995	2.98209074577866	4.1271593806439	0.642094376254706	4.2464990611969	1.0426080064997	3.44955350690056	4.07383745034122	1.74346746278066	5.71026527664093	3.84643714066347	2.75631851539393	3.207158771505	3.43348149012725	0	2.19413907539934	3.33660494103514	2.90491087349398	2.56653492107169	6.104196676073	3.98921014378575	0.833036522983859	2.14409528596665	3.39018033890046	5.32636208848655	4.61848704623991	3.05854973401686	0.498302029385041	4.8241099159279	3.41636788918355	4.11537479295389	1.61659963504924	3.92862474281295	2.56044101617361	5.77525159710039	1.89715610962493	1.1074172163326	0	3.90179450629297	3.70318597293269	4.37024793401903	3.9923416126684	1.84505038196107	2.85113382394142	4.96738032598443	5.12212428539097	3.67099131806897	7.57212602324018	7.09354469038826	3.80733709835455	0.896964026422854	4.69628532812814	2.32525917020997	3.18876111645725	1.89295407431595	2.83049436156925	3.76681945040564	2.56385683862969	2.96458747553857	3.58415634131088	1.19298850810067	1.29420621283511	1.63807007043874	1.31901009972735	1.63519720857534	3.54772696332874	6.12379430094987	5.34253244124791	1.78400411531832	2.98432890030182	1.97926331636278	1.51698176163414	2.97097566325167	5.34756011842925	1.76018279361342	3.97371129876326	4.3089688053327	0.932369491803441	4.14028947694966	3.85472772340663	3.65102526948012	3.32661462479948	3.77121494591837	2.30729790022424	4.18303070181632	2.59916411321357	3.95648482553672	2.36768424133143	5.71396576274087	1.69964206460343	5.48301469498845	3.9932195371467	4.05220318928751	1.92700634400984	3.99993343072681	4.03867049208921	3.5190436164449	1.65703887512113	3.67851084825194	5.53547645757818	2.40393846734754	3.81840893307123	3.32086259051476	1.14253038197096	5.16954086675109	3.03293836076205	4.5115814336609	2.78124449486636	4.62150213613291	6.54625784240976	3.5403296090138	3.55560142521175	3.3217288380728	4.64848249467854	4.38030772102037	5.65147531153492	5.25482468363619	3.06193805430944	5.1471013617144	4.38272026901975	2.08778244371338	4.82073472793058	3.06857417728186	2.76694083907449	2.77678036954282	2.46168698009467	2.46136811948109	4.43641289352226	1.82358259777815	1.16624126874583	2.02547123296517	3.80200102210688	4.69782017021986	4.24461726255234	0	4.41764042141067	0	0	1.22383511829768	2.05254354607507	3.97785167309097	2.26494425845845	2.35075460769472	5.46215811171657	4.96151725249042	4.98506555050908	5.13265497383923	2.58969894879768	1.83048984003018	3.05483031025344	2.09683250143329	3.03690897132218	3.32405813327872	5.36331845419424	1.34540753552882	3.69422041560403	3.47724353027257	1.54958883919611	5.2688075637943	3.67950708939057	4.51702650057355	3.38518967957124	2.40996792423338	3.59824246732666	7.25562582617507	1.17396609929382	1.15284711922614	2.898105362534	3.33385957683957	2.53002765599699	4.7543169827215	3.22897801698382	3.40568778009153	3.78410288899999	5.58058302982123	2.04848449344596	3.22626658548822	1.60836489710462	2.58375762614121	2.0797075159273	0.450123469362625	0.44378680212764	2.22911203790604	5.98200547847305	2.8074836669528	2.66526696192885	5.64257739498117	5.93880045027016	3.48142270916361	6.03368189203518
Plate3_Sillegny_BD12_01_11451	GwOak-T234	allprov	high	1	219	3.27552578156678	2.37710930312789	3.71058890856337	2.73859634965372	1.94458677104449	3.00574381701103	3.22661850950431	5.35256506418832	3.92821255881079	2.58533593534139	2.57614941946859	5.51945662457438	4.74617255635175	1.08406706139169	7.05315534571531	3.39807701254373	4.21025592477144	4.01087386081813	1.18313720582881	2.61127621354719	2.31989541288143	3.59338769524293	4.77274027354604	2.48159956274989	4.92158915441697	5.01481532480916	4.8376065976619	1.62359182909014	3.79352011372232	5.01045703777661	1.07633458037914	4.51393986805092	0.816628151322447	3.72390288757533	3.09233553980386	1.57644933811698	7.0122335679626	3.00994440887088	2.85590251253396	1.65621238778118	2.80573863324762	2.38974008555949	4.03362670596418	1.72764762750516	4.06106340219746	1.67661644396199	6.81508029727734	5.61006925149798	0	2.34238457837596	3.38994672246015	4.2745494783656	6.24959334835882	3.54019817786954	0.52891103904396	5.29990593538635	4.47278138063495	5.06131913970418	0.85493008601283	5.21711732496107	3.10892052838513	3.42857552057494	2.84790729310056	4.22330985013969	2.41314095820059	4.61064192342171	4.69719343103901	4.3938162801335	4.07762977886128	2.10798161738227	3.44947830419636	5.00009154337636	4.83454600606882	3.99548951310337	7.29338747650511	6.92680630674716	4.03806679971667	0	5.88619723490174	2.70144915299473	3.47218064947123	2.66243753769884	3.99778808559223	3.35219657451723	2.99834881768487	2.2644878008879	4.88213846445423	1.2346189033474	1.13280941979593	1.53194606265227	1.06594029011403	2.38322996348521	3.007221755766	4.38593417336795	4.12446160414911	1.36034831137922	4.40515944558141	3.96575989560897	3.86280816831779	3.26891386840566	6.05685289001767	1.92098124443342	4.64831062263466	4.33281705426953	2.20283112704488	4.85013881842126	4.96687242064135	2.01424594431172	4.31830304905094	4.35407581598381	1.86220251205832	4.74105038196828	4.48340895338351	4.65188138161622	2.72414976473035	3.85663408600536	2.65087817180852	3.72819801318951	4.18565057305472	2.17914891034732	2.85694603313032	4.31129915808014	4.30000374773773	3.97882519406651	3.00243078456477	4.83431903281374	3.25695840247188	3.33865595100959	3.37484198227512	3.2974162987002	1.39129708928133	4.68071213982714	3.72122622834367	4.83736861782644	2.30911764227599	3.15975729024898	5.62421478456145	3.99912116203704	4.07730427194215	3.98782631893376	3.80285768344272	4.65814275599889	5.22094754983247	5.37072010397141	4.37062905471443	5.18590752784867	5.70744300272359	3.533450059943	6.23964296531986	3.78470523940521	3.7438054647827	3.91690211995081	3.77172774317378	3.44420022758569	4.60496605262343	2.45061187470038	2.44049228463893	2.84437294812083	4.5664418329375	5.04643648317965	4.64023130054139	0.194543214334552	4.88441639840542	3.00331913187131	4.56187539824489	2.43621390300504	2.12295720953498	2.56889464600665	1.98852828051867	2.16934199207056	4.20702211419917	3.86420255453282	3.87035734791459	3.79968217031218	3.3091984308637	3.03378964088377	3.49129511350811	3.61237627215372	3.78677288098397	2.6913677373317	3.42151958651543	1.67316712907568	4.67685535496102	2.75139089466789	1.94611764734272	4.58101575922661	5.11086881023856	3.30077420731665	3.87605723873327	3.9906937088795	3.5185273554917	6.28148226900998	2.8887062763084	2.88276053564602	3.6203343286446	4.44573657993374	3.77862983521124	5.1695790910503	3.55858131782015	2.87458274652452	2.605693880208	6.25448467261346	1.58017132222292	3.8256767961478	1.42682577505968	3.92937461926929	3.31204160916346	2.67183658747953	2.29187040895176	3.59623169054899	5.06258635815899	2.30556994202554	2.31954702704766	4.81193408707781	5.26549930157472	2.12616011417263	4.74541525158156
Plate3_Sillegny_BB12_01_11424	GwOak-T235	allprov	low	1	219	4.11382239623959	3.48181186020874	4.51440311441331	3.59138894967273	2.60903378283754	2.4428954518128	3.01351479114323	4.95382557528799	4.66725231209829	3.30936662415348	4.14900263316822	6.2824022008865	5.37777587598161	3.17450662468851	7.27050406983776	3.61611148576321	3.58878551403693	4.15495479277888	2.94306015009672	3.16502243768988	3.40575800420418	4.86376655491404	5.18089135870952	1.54784482832185	4.70033108727736	4.71051409331836	5.11047311020099	2.73051643059871	2.40631837248427	5.1609031298003	3.52897742939275	5.24857948854301	0.719559203793019	4.90570738962327	0.977951894424227	1.68840771484528	5.24315688188699	3.36984780608404	3.33678053640458	1.11630354102897	2.63993996168793	3.38900537929251	4.45513392102968	2.83924180465699	2.06745866936168	1.93819493071032	7.03085454390757	4.78781240837586	4.23056550884255	3.83690457512223	4.04538170941345	3.54083160202464	6.48247766718641	3.54590141041731	0.696866985575212	3.95060454412314	4.74261555722047	5.20143586415461	1.45591242882796	3.91130325649404	2.8059246403591	3.62690267336052	2.63804989097325	4.01938605873673	3.04887645758533	3.48087638744746	4.80292955039981	4.48612932778593	4.5695119841344	1.64490485627475	3.45256768993091	3.89564736277813	4.36354154987066	3.78499250286995	7.48747718519589	6.40876551686273	2.84996847506125	0.678116767920596	5.72786215105923	4.56159004680188	3.98471840635665	4.42783579589352	4.02805914637684	3.10519680400441	3.3729148202507	1.68631622970502	3.21120810836364	0.839908188487181	1.67544126123426	1.56315304453767	1.59289364596578	4.03147767385495	4.23131376215594	5.23488102477317	4.77313263337833	0.769145513138363	3.02405747020016	4.060899607891	3.38204489381254	1.52491398668022	6.72090827377777	3.1805869895706	5.05260053628445	4.84390651231105	3.44209855604482	3.53466272291408	2.58408585040354	3.04265579168324	3.47919632140704	2.50849345880539	3.22705337566033	3.4783962390327	2.70808706319403	3.56152955385049	0.924833185723208	4.07225618771176	2.67834592364684	2.06548918307406	2.88087628003823	4.18479356465101	2.77617650651624	3.81621768398452	5.25882733694242	4.31599675438901	2.52241568422129	4.23344960619774	4.53799847159471	0.980911177034197	3.41807409659974	3.4477279264823	1.30112503070032	3.54448135732796	2.69619970380026	3.69422850694388	2.54688187504648	3.31812976595574	6.29041566710074	4.36331872975468	4.06514009234491	3.9337758961915	3.97946799197355	3.56989166975268	3.17902819497581	4.26746093717899	2.34054927867394	4.98526928453744	3.41829870078152	2.79813834670468	6.52081387199304	2.74239671229266	2.95406421216879	4.45000591425139	4.29040480258425	4.48718312397932	4.1210737673001	3.03924416563465	2.60878562999458	2.98483904727127	4.39105095689128	3.08799273201906	3.99412320019086	0.354447451141736	4.31522391347768	3.51801060558045	4.45607400527708	2.56037118513387	3.16737151097919	4.30235029263111	4.1222644942615	3.86304854771543	4.70636198516803	4.45167713814399	4.32824750414896	4.47912763922345	3.62514038970112	3.06514826913243	3.71576466180707	2.02373991804701	2.86815313730973	2.40517129416115	1.00574151719365	2.79230973006978	3.07193864257011	3.00474103227831	2.25177255167709	4.50084224151701	4.95141740507684	3.44149374126025	4.28050937247488	4.57301731087787	4.34222367346247	6.20514524027429	2.56191967893552	2.37764591582858	3.3716780179137	3.43975899357489	3.726922312076	3.67970042430864	4.2756434775628	3.30796190408779	3.33121265935039	4.92328395091242	2.29519414892944	3.88091568332263	1.34029096298433	4.51767951778634	4.18814381713043	4.28627603691758	4.04577361576504	4.14459835063496	5.86468248436366	1.5651011469035	1.78943275337784	4.41504282405104	5.19426229076236	2.57702662268125	5.36510353548922
Plate4_Sillegny_RG7_01_11617	GwOak-T235	allprov	high	1	219	3.89984032394753	3.07601140341573	1.79507881737624	1.99270590062429	1.44999368211694	1.98122474438407	2.42644462574902	5.57045281055419	2.49166179821877	2.33064503687814	2.34590229422289	4.96582662991037	4.793191747058	1.84540825702247	6.52565870088187	2.95304001847301	2.4926087021178	3.86454517837992	2.06563409895059	2.71559666813809	2.4964752300932	2.85403957647209	4.71161834279425	2.18158103039496	4.39634549017371	4.61819496163617	4.25867591264891	3.03117101952146	3.94232999936552	4.50375368023771	3.05194651680018	4.916838766342	0.773633885731108	3.03402059604589	2.20028624342065	3.08407525074571	4.94390379420605	2.9138641188552	1.881013932433	2.86253369367849	4.1044264225938	2.86347351862296	4.04327409375208	1.96679335712244	3.37896398712476	4.15705149808633	6.90905343092248	5.11854792276733	1.15304715255907	2.69917905894126	2.72373079812694	3.30210206079199	5.69616941364813	4.72898928557306	0.513088963280068	5.15655640580983	5.33220844482906	4.49656041277886	1.12073698904578	4.86171711511002	4.28681085204758	2.50672688251408	3.71968548672531	3.66076531252079	2.30068888002136	3.85788631486967	4.59082893106524	4.26500101312491	4.09537387656996	1.57455866832777	3.35743419901549	4.98069841301281	4.81334295303517	4.06861616927615	7.57454972566193	6.10753964095959	4.65429941545309	2.99346887427752	4.91719077923023	4.90423821602257	5.39552988213046	4.61640531759942	5.3191252108451	2.93952991228502	6.02673148823255	4.85355303031932	3.26446050374568	2.86875592616342	1.05298273198104	1.01528165893284	1.06534762497677	4.26230602597727	3.05683231206452	4.72692087766477	4.23089391933944	3.57970616877653	4.74422510280479	2.64004416971662	3.87015754295224	1.86312061158526	5.4504852430818	2.80602933083365	3.46203740278869	3.75764193985919	3.26533776665582	4.01249553066877	4.28275101004376	0	3.90068728041525	3.26560730205132	2.93759506403153	4.23281057759884	4.83243529764014	4.27044178589806	3.30456273118973	3.97086699398176	4.30230592142628	3.73621544224651	4.7031122582528	2.39431372664239	3.01776855735126	3.53681343019148	5.23330342375217	5.8423137671097	3.85806744778565	5.26090769882898	4.4894230561055	1.43126194068115	4.49455413093787	3.74827832899974	4.39266711772728	3.86891700639139	4.33507898909644	3.27941518641725	2.12995358241301	2.54995625174086	5.67266214191552	4.24842264686358	5.43325603174834	5.3673293056208	2.85432295413982	2.24928056488782	3.32238188413664	4.58174818643698	2.98895856979919	5.84952853737853	3.03873100144178	3.16968524578423	3.58863570938173	1.48718703711188	2.94172517973982	4.83327618185478	4.77789596814905	4.88608842271939	3.4875398601517	3.88349081472427	3.67877403530237	3.8621346499544	5.66697955451106	4.6189053760122	3.34951468779243	0	4.78605159300918	2.67396086625688	3.60098752276166	6.03045098365502	2.75290349867052	2.78001777233129	4.80929158430648	5.46832597488489	4.99665850500221	4.91645968468919	5.27422282465241	5.02529723897978	5.19537920358628	3.4682261118398	3.643077429034	5.41052205236356	3.92212419766497	2.06014779333782	2.71181641003468	1.85726987498237	4.78616096257793	2.42426778221802	2.09582805643839	3.67023354303191	5.15694377428282	2.40838190426461	3.51550538863611	4.12027195176669	1.73555014567681	6.19044597871745	4.05204188713942	3.86473015022942	2.58814389587006	3.31446719722234	3.43766103925472	4.87780677496978	5.42443194042615	3.73141490766464	3.81237241347975	6.0192708972838	0.898700883844787	2.94814122088854	1.61164924259401	4.95250910513238	5.02503982972713	4.76873047415213	5.8085359739534	5.80726884743927	5.27004209899324	2.83158633658144	2.50216893247229	4.98961487565115	5.53160350053215	1.78096224476567	5.02832214406904
Plate3_Sillegny_BG7_01_11486	GwOak-T236	allprov	low	1	219	3.91429616453755	3.32898908431921	4.56255598406656	3.15305992789392	4.72360387635896	3.11080831794243	2.49206450319371	5.88516507683862	4.3888766389054	4.43761290705848	3.40574447912947	5.13550653257666	5.95499655635569	3.44041996313159	7.51441981771665	4.02647652534962	2.56074340502244	4.4921310357738	3.19157856312072	3.81672776057947	1.38055032513746	4.80690276094764	5.27504138384441	3.80685564839266	4.50678370385067	5.71828074308429	3.44784476670211	3.19647322562727	3.84383964053027	5.3697775676302	3.36543359188513	3.43771880290418	1.42086936071095	5.53627160702057	0.779793220228912	2.99425710838729	6.28453809139974	3.32403471244216	4.34296010544538	1.04460744721788	3.38223996016041	3.33350646463031	4.34993488884691	4.90271420469031	3.51353677946794	3.82389140991161	7.09787858795321	5.0154538021925	5.34388696115504	5.48079175022873	4.60749254970663	3.78677041217257	7.46129911648132	3.02778312234239	0	3.78779430215735	3.8609645728152	5.04623397052287	1.13650582892414	3.83292444814603	3.4139855009142	4.5946071161759	2.02478354783347	4.5527713546086	3.35273887895648	3.55625849895991	5.01329684307789	4.48622468939059	2.41641001931188	1.73717895885208	3.29637764969679	5.23324835818243	5.43369131990336	4.30500305387341	7.8683980661042	7.11789688030711	2.48627864600558	2.27568973358565	6.08783769831125	3.49762679469152	2.09303996922223	3.16842076390208	3.46149022782112	3.28626974262075	2.21899651154124	2.27694640038571	2.25867639507506	4.15359909417319	1.93452688640114	2.10932698149852	2.17861758535549	6.56504850634327	3.70721539659679	5.46466478612324	4.81532032551261	2.59090811168111	2.91296851999759	5.27525832948746	3.00722174193609	3.15599522064134	5.90099429580585	3.57880523732017	5.58646191018449	5.8737535208333	3.03071214759872	4.06738493837137	1.63641677174477	4.3000853319729	3.84043840165624	3.80183308136301	3.94762485638709	2.09049394426826	2.52078065871051	5.42375833933171	1.31521389220882	2.26286860281455	3.05847746291471	3.63641505141337	3.22500561173331	5.11310434796928	3.41094833314654	2.19687293109959	2.74643328695947	3.30572357074132	2.56198420955236	5.67569920347616	5.43707372637004	2.13705968061979	3.93375914208647	4.72587767578975	1.63551543824792	5.40538117524305	2.17159166386233	3.80667001719285	2.85883695776691	5.37797143116744	7.27006221812913	4.39455339890567	3.36806748324352	3.43795112517184	5.78138772623121	4.31024843001868	3.03782879083916	3.60158171450468	2.4577588712171	5.71560530724606	3.85558345243358	3.33804773243058	4.95923461058759	5.62588750125984	3.89144109010401	3.01286242093091	2.91739604258423	2.22785839644209	2.55487423824608	1.71304731935411	1.86010387592243	1.85588692544745	2.22133063538894	1.86858511189433	2.2236930044922	3.66111792293406	3.55710472737363	3.30867223289567	4.71035740541077	1.67668339322544	2.81810252767319	5.31488319445347	2.45633590971062	2.51393868710428	6.7718697294155	5.60056489560983	5.87300597245236	6.20380131515434	3.76582570939834	2.49697158599488	3.53018993655095	3.50105205845455	3.30431412466142	2.98083113041902	2.61660943886746	2.69035494984799	2.78001605874663	6.03275703214937	3.37892111702779	5.84368017630481	4.00926514407302	4.84439736228915	2.03054524653404	3.62118367383813	5.79062876092022	7.87939720330875	1.1198602447743	1.33050094436108	5.29761481642989	2.18543368864255	2.83532446050143	3.4203537133973	3.48442528970482	3.38467319922086	4.11049015171397	4.66619502747929	2.56333327182985	1.61354129173304	2.38024094648554	3.02707517869627	2.44967678079892	1.57882552300952	1.67316230535178	2.87175097717657	6.66126516839346	3.21640041059539	2.76894346307136	6.57127193486686	5.863584341948	3.90870694836947	6.49032307990054
Plate7_Sillegny_RA6_01_11855	GwOak-T236	allprov	high	6	219	3.76979123187292	2.71061377488191	4.46126428272857	2.04195109451433	2.56418274242723	2.43963767174048	2.75605871696736	5.5391717756866	2.62097725482142	2.87431552701397	1.33019269782412	5.21716118419407	5.16898956695945	0	6.90218008826247	2.18961471892577	0.965623405400421	4.20348038691968	2.80197093348075	3.08128021297878	3.64249300565943	2.57224485238936	4.52684381623906	3.7274760809179	5.18745746201505	4.88180029758354	3.90470279109034	4.26870948997454	5.50025914241532	4.66607419391476	2.91161731731492	4.80225167507815	0.750439616439515	3.80470753375153	1.1540684875801	4.15857610352541	5.42728789259265	2.93469712459989	1.52872614359031	3.5208345750157	3.46410925975286	2.58515481608565	3.24827955831806	2.07076807101287	4.27844849200215	6.2225852918375	7.95212498114508	4.84302853015914	1.40244147080171	3.30661687977018	3.07024469451332	1.75007805628705	6.48474351984226	4.10761078472057	0	4.85277892625433	4.83716568487316	4.26817108272051	1.81529343252054	5.21325586639498	4.34289363120944	2.63660318665606	3.48203854805984	4.04249467296222	3.24445311556025	4.14741897346314	4.65243165821271	4.53219007585603	2.19841224084576	2.01765646564815	3.41601744818813	6.34534358049102	6.2746616996588	4.14548196460598	6.60830064381717	6.95019299626077	4.02908037888227	6.7669777382483	5.543967924226	3.39253729984774	3.07995332014953	3.24777897011537	5.57490153795003	3.24631539773139	4.04867516853371	3.80578508666343	3.87790599780177	4.43143940627439	1.4741004138001	1.58621391920414	1.46359769459232	5.46889130912438	2.18404697345344	3.73682288817829	3.69248851378766	5.50037575455558	5.39230266115635	4.5677654254012	4.24122188955918	4.45981676476582	5.32788495445541	3.53257657961066	3.96099908688847	3.43998881135453	2.88761839759634	5.10345803437601	2.65391900923261	1.2872291575101	3.37276283848833	5.40090368651043	2.33174698847829	2.91290903795075	4.80961271231667	4.60107606856921	3.09088060235425	3.02377101782931	4.59990851532775	2.61207177793092	4.7271437870078	2.29730113436301	4.56503397162528	2.50907329217334	3.39880111050639	5.49665964436007	4.63002027493163	5.69278499053656	3.68670775362134	3.01803705411191	3.59276178548876	4.12329698814459	2.65583983912503	4.55733822446713	4.11558429864713	3.26518105998533	1.2109882751431	2.70622916369204	5.74080447618551	4.56674802909438	5.0943533006443	4.75626081507952	4.41016372206557	3.27691218768985	3.33011251374063	3.27742021131986	3.78375800537161	5.3045403109264	3.02557079587346	3.65731973546088	5.00660581744045	3.21767937285925	3.31058406147081	4.01639576411821	4.01443003850034	4.51628180321079	2.03992618229532	3.38040412200388	2.90686512030561	3.06786935935544	4.53810287581517	4.04542979830824	1.7904399547811	3.18438114729534	4.05837199987241	3.26353740599559	4.05778878229175	3.90252234880851	2.1030272449282	2.46413422899581	4.42588580860392	4.96764434795638	6.42403488743196	5.60357939562057	5.80223770867139	5.99901937489337	5.01664254406115	3.34158859596404	2.78308190958578	5.01651270547244	4.00934486636345	2.2252229393606	2.22041526728488	2.49011420476955	4.5947360241587	2.52288085661814	1.96234001546993	4.03001587508372	4.90555403343243	2.4782466525533	1.81511581353427	4.21789056738527	4.63728102732962	6.69288729404856	3.26392748374442	3.18715291321906	4.47706661732926	3.89559086365436	2.74860162919881	5.09600796919036	3.97204668024364	3.04175058483226	2.9360329469872	5.03650368458825	2.03887732685512	1.7846017823142	2.01641589001111	3.94047344417833	3.82976669997099	5.74436394344301	3.23025871230867	6.76294794466825	4.39870637176033	3.92243249600831	4.01210670040311	5.39308244843222	4.96141788612291	1.40289261138179	4.94590428941567
Plate8_Sillegny_GA9_01_11965	GwOak-T237	allprov	low	1	233	2.34245363022928	2.73657727797114	3.21361862033438	2.22380241525876	3.14202317595335	4.15381577854077	3.41272500484567	5.93239557655134	4.50025540689876	3.77260500946486	3.73097380938033	5.18442843208145	4.93622711799129	3.31995815054174	7.50804979839508	2.0321927293148	4.97229252206707	2.43274181370512	3.69020987641836	3.11385728031136	0.591775171893987	4.79706156257023	5.06267178508887	4.60977613112263	3.19019988461258	4.18632754512267	4.18578096859609	4.87482126106383	3.1717790310316	4.09408666440842	3.72230023633934	4.78103202249236	1.11301421231539	5.45972460065236	1.34582729980286	5.90099232686612	5.73150533992645	3.59775363719702	4.16221654590342	2.6428240108694	3.05281066559321	3.15726095545808	5.01212369229309	4.90694754560308	1.92073170939267	3.66359499539433	7.04912214910961	4.55452682623461	0	5.19676680125667	4.36652053913616	4.50657328266914	6.73360218312998	1.72371468227739	6.1708244545782	3.19310380658879	4.09171121019708	4.35847901349756	0.968253199987576	3.32094288538621	2.21046490604141	4.24944896373534	3.13057962706128	2.98062970637664	1.91623679879852	2.86593700830366	4.71997201103335	4.44457653467094	2.41939854948686	1.59885738835681	2.09285027901723	3.80733950988321	4.06026449098034	3.64357194016482	6.37945387366636	6.91769349651977	2.89341433463382	0.759077465933996	6.4349842188658	4.12578699821699	2.90883336156599	3.66990217871563	2.3050937529023	3.97278348992326	2.05876664544144	3.07840121838402	1.8328250444899	4.72765023679572	1.58064619726684	1.59844052751229	1.70189186978045	4.40128965131601	4.42894725839986	4.6932148455049	4.92621806929068	2.46956138508117	2.70298820351772	4.9386550240762	2.57885726065621	1.40277662002939	4.48244109150253	2.70454363516093	4.31759955813715	5.05289276271683	4.24218571773974	3.62416888566488	1.12072542434506	4.23407863945688	3.68449890354579	3.34766881337926	2.63027908555753	3.82922569958289	2.16433132972385	1.22398108909401	1.01707931328741	3.90391102477025	2.81836233427164	1.79347674164495	3.27632012278575	2.36861611080187	2.76554354661195	5.66149088681869	3.20050890143089	3.29125051637415	2.59752641198721	5.26507198318282	5.84822590789946	1.73472955081724	3.29795427653627	3.28812439226742	1.69280401170058	3.68170878374548	1.77190027074991	3.43428545900896	4.57754675083906	2.73073201163986	5.7189408733894	3.95727903810023	2.24876826432015	2.1508312779446	3.21378750362965	3.08502938561614	2.94249261392063	3.52036587338318	2.49948830951642	4.81783464463216	4.34517794687241	1.22467531135445	4.32747245481258	4.93413804476422	1.51448352888987	3.07035328095677	2.6035706841219	3.35916005769225	2.96457849271561	2.35703896047662	1.58140414560018	2.40326523721298	3.46695386397748	3.03082538368796	2.95975794399263	0	5.38978771809637	3.55446639674596	3.62193546435079	1.1352334099609	1.61083374078641	2.53635165696723	2.05363173020793	1.93772001947396	3.96287408871051	3.87938862868799	4.06936748971419	4.10936062149344	2.77725278206308	3.49310159501509	2.13309093821467	2.13132554006306	3.19886349469257	2.3799346681424	0	2.4621345665939	2.60533296644215	1.11304912942539	4.97779261001132	3.7438842233339	4.48293642184828	3.32741280362343	4.37652115646433	2.16065848789816	3.14967918314695	6.27831552358901	1.27944264207949	0.954213179942873	3.2009593645871	1.02884863220433	1.07223771217724	2.77901986713248	2.71180038757771	2.72348284564549	2.12570301328046	4.01666240126197	5.98803195617819	1.97223839011701	5.8291385398649	3.04722345434515	1.84456436209071	1.36091858789696	1.05417358965384	0.948828461757705	4.98343553361743	4.52195441027452	4.26250347369211	4.40796775839691	5.10046956215822	1.41053820498712	4.45229825202031
Plate6_Sillegny_BH4_01_11841	GwOak-T237	allprov	high	1	233	3.96585851161994	1.06757483550422	4.34984170711291	3.57706061091434	2.78766840379264	3.70775035750076	3.23790072403229	5.75486805477852	4.36346085061757	2.94749210428162	3.44373914292602	5.17840726299363	4.43601425912191	3.54352481416605	6.6046912243819	2.16379530119864	3.62414070701004	3.56695304360938	0.460774124702884	0.69008905048601	0	3.5736105028634	4.95332297742399	3.80221476542317	4.56985665722832	4.77001280413077	4.56350475771833	3.9953974968673	3.12531374174516	4.33188462095811	3.59232864014476	4.92085213093446	1.12359210892732	4.1073529001229	0.68794448314864	4.24969906706389	5.32511713177214	3.68942407836848	2.52012581170509	3.40185849108682	3.33386508419321	0	4.5298556580213	4.37589759318932	3.61639664160262	3.45831756628519	6.99577359411647	4.56443041695353	0.692593643299214	3.61384973544717	4.77204811426308	3.27397088045679	6.8489558130866	3.86210943843029	7.11003959497496	5.25384540908943	4.78550929892325	4.11358556004562	1.01243734376351	4.61574198075727	3.02547195877396	4.50918125320821	4.43489245343623	2.02670147062361	0	4.33889889240752	4.96149823079256	5.38067145732093	3.37195576310921	1.64378562488884	3.10121444978344	4.57351026244983	4.22849123269457	4.18353852595291	6.31695663700815	6.52611513161227	3.82375195271965	1.87019196607371	5.24388195899536	4.33076542659307	3.60226015737727	3.94638945248289	3.72237002629341	4.23400904102935	3.17626093425949	2.91894924745609	4.09523067043499	4.3471592021578	1.86158081343064	1.79689331203121	1.82599530388194	5.22667798054299	3.795255095559	4.38838564108306	4.52535900393562	2.36352552206604	3.61582039202216	4.26443495328414	4.26209448758063	1.69609885200921	5.36570286409135	3.65194799584596	4.18776254621615	4.10350843762342	4.6990159006683	4.11120929611934	2.49509797343223	3.05187115794179	6.56995961444696	3.78748943078552	1.89869891663105	4.6023552516386	3.65340020688083	2.41779524219253	3.36187018557821	2.91765995622081	3.84190158562769	2.29324064462548	3.2070618533276	1.6777165761678	3.95674824760814	5.82798207929878	3.376821030691	3.95267637902093	4.09678631995526	5.10240919210704	3.82535645477405	3.01410328896312	4.56215260157266	3.78771391478803	4.20060021792253	4.09054263569412	2.92847163491755	3.3405665842678	3.70362880953866	3.6944493203332	5.11445250000081	4.34270035476393	3.17269820969072	3.66153661438566	3.41027517058806	3.06530882282643	4.12887424083909	4.15155856586061	3.30507935717113	6.04377203965432	4.74042087976237	2.13754972228534	4.88075297943027	3.29399178048227	2.71490175412111	4.02149613406382	3.95976932483374	4.10497469078903	2.53967298163911	4.06491422689919	3.69384057589633	3.90813298661546	4.1036122541832	3.60988161477723	2.27014264658143	0	6.38373867615108	0	2.38303605053351	2.23323219650262	1.548855880632	1.80042526448402	1.92199748268953	1.92632717503673	4.95184624706614	4.28688079437389	4.4528715818931	4.722945043266	4.06216559755921	5.15612040523246	2.35526856160063	3.65720752532793	2.74546500948044	1.2789152643761	1.92550383404189	2.97127451179315	4.0428799079136	2.05854990480814	2.15895771108352	3.19160705626084	4.79178569194919	2.50960145643529	4.04828246275371	4.11319213883031	4.07264747776576	5.83302746371314	4.81649962928529	4.83534937999151	5.50272898514397	3.07061335434421	2.52592871963879	4.16543946956778	4.65032697061888	2.67185790774353	2.76103796554629	5.05996931071242	1.69703560360394	3.0482396654379	2.44613180166629	3.72279788462323	3.86429357377302	3.4740470808118	2.85848733314134	2.33389995016291	3.96280889573972	5.39567000852738	5.19443265129933	5.02031171986936	3.99162849271018	0.822551966525765	3.68465405090196
Plate3_Sillegny_BB5_01_11416	GwOak-T238	allprov	low	1	233	3.38485510682015	3.76802170148743	3.16271031198462	3.15609844536321	3.36523326962688	2.79143379657092	3.96237758316238	6.22429828768134	3.80041873032227	3.255566845113	3.71393929478881	5.73649718757371	5.8210209403423	3.83339333857344	6.54061177494194	1.40387213574399	2.0898646664929	4.02482648876981	3.87965831813678	3.26572158301124	0.397692715632289	4.37961823171539	3.2519541319822	1.87219696214287	1.35360307287583	4.15025851569048	2.93421798688604	1.27991287005499	3.25931935463937	3.38583064513103	1.20941285798621	4.87448024626459	1.13542915236542	3.22929672110655	3.18165676770852	1.16583084549679	5.63429900701846	3.80451062734135	3.67979910176044	0	2.71233270230506	3.17070599129785	2.61359322633735	4.58255899634577	2.4568474631062	2.63121935456513	7.26951315451062	3.78281816851314	0.764581532449624	4.48217103909616	4.15351363927213	3.98344724531	7.36218861862052	1.64372431840995	0.441768617463545	3.23609654189816	3.42917246929075	4.10870356407976	1.10195028620838	2.96692212785975	2.10786596416543	1.63409474272666	0.609195290126333	4.61176409112017	3.51138720816958	1.14732918472599	3.15540127096902	2.61853500763884	2.20160991426196	1.20530171919805	3.17501314462921	3.85014329046596	4.45697541346416	1.32512434179999	7.2861096456446	5.82793451667466	2.7563150273779	3.57887244936907	5.07253160330752	1.07508610593905	2.33624329318926	0.941491419145362	2.23605772528402	3.60082564467252	2.26656101687069	2.32356746726685	1.45773543017056	2.96386309686704	2.56720573058959	2.78463924525909	1.76582167092892	3.75852436492021	4.14989076236532	4.66559870275215	4.23322667950338	3.52041531346302	1.95401589823926	4.91170035287491	1.53608127061639	2.48503171865899	4.36037352342521	1.09788720853203	2.72145534892369	3.6171104508124	3.33504658029689	3.20477480017464	1.57124091100424	2.91099823051224	4.58809850910283	2.14370118978589	2.03394293635102	2.97903814039709	2.18682869386619	3.1235029050383	1.04500001461794	2.98995674116639	2.71931774750446	1.67924665335691	2.48667229970449	5.33862557042479	2.71318830897302	2.79328429205038	0	3.7040011244202	1.72373752821442	3.10654408068339	5.5908549940165	1.73014429528143	2.9537746782384	2.70922885089682	0.904300505324864	5.06834840919166	2.7894425304048	3.08741132905309	1.65873416632112	3.50094859157556	7.02544390904535	1.52811328989534	2.86299188384015	2.79310825541782	3.25171020414595	3.08411896036516	2.94698595406594	3.6275847846037	1.9041981943324	5.18928995416948	4.05185431225568	1.9531250461409	4.62952353829653	3.33195506871171	0.806728373271778	1.95848052490122	2.34107546200742	2.36997301200027	3.2609589723913	1.13774689138266	0.531174818773732	1.14925723046734	4.57341209053876	2.53976953643312	2.97084026025171	0	2.80816017196596	3.17093039075131	2.95520536990596	1.74474324005912	3.52362078468786	4.8046121432403	2.78324415027329	2.39413453895142	5.29080650850904	5.11925393561076	5.16570397477951	5.01475274961154	3.20963773926193	3.01918580463793	1.20878675324694	0.924853816142162	2.25363932756136	2.39304645277525	1.1462529637734	1.24108186875525	3.46807792549944	4.92478344473126	2.99009829239421	5.77360952322091	1.9374005711451	3.82362991673824	1.21338708788124	2.75651909667065	4.65878577131206	6.88030860261924	0.662022978410376	0.876107789932689	1.35067659872726	1.07534516994293	0.983175003434418	3.64145537689354	1.83873740669146	1.65715721831021	3.04908345123194	4.20560018956751	3.28126613535703	2.92341863996276	2.64046797176611	2.20439054914272	1.7875137350449	1.06542515867047	1.13210057115891	2.43950174048672	6.22071883129719	1.62395748321925	1.08744978298824	5.19536631419532	2.43863529287069	1.88984563712735	6.00633251860001
Plate5_Sillegny_GG2_01_11719	GwOak-T238	allprov	high	1	233	4.14569225984861	3.97422623140365	3.02750993409265	2.91339922658762	3.24676836013066	3.84881126591952	3.8016070718996	5.7551187747114	2.45308670376417	3.45811669770739	3.56762364899141	5.03701092307612	5.51221516627072	3.45399865308508	6.37515947266873	3.40941653926524	1.64093378517852	4.17849384103106	3.652283500538	3.59296772386819	2.52038256322254	2.96575992589942	4.8843168258481	2.04191773483073	4.76941050639073	4.90909585538951	3.73502983117736	2.83944312008116	4.56591342048142	4.75298360769795	1.43161873867497	4.94398050814644	0.76800418157079	2.65977190809568	2.93321196228092	0	5.89927427970993	3.36913143720332	2.16043103605635	0	2.96905050020239	3.39652703317727	3.90432843122116	4.09668117433442	4.19904553608207	3.21809998023183	8.05718371681849	5.68667195430677	1.28399207278783	3.87565442663837	3.90488761180405	4.18519544916875	7.15692294263384	2.48372182309235	0.61316026272316	3.90159421847489	4.46547340537291	4.25990613770386	1.15471119903099	4.32715392860148	2.96457724793678	4.22087922438797	2.35583069395894	4.31873652298575	2.98044579601276	4.80620277259977	5.50989161121673	5.0552003608464	3.91344326227724	2.25641611216347	3.66529814334477	4.05670953435658	4.16694258796281	1.56204041711906	7.91774576340519	6.75373390137168	4.14042641437272	5.63267453285868	4.86561407028569	1.65749445154443	4.59844425794072	1.57234932894134	3.87472684994847	4.18419613525676	4.74211519323171	3.75286543819057	4.6130148842374	3.40911589729695	1.4721012392755	1.40192895081135	1.40682242946156	6.18754065962163	4.23477191318258	3.87571742326252	3.55531336735387	5.21753932182891	4.74726578111303	4.91196793218324	2.70433539403814	1.86151050277235	5.85924360079698	2.38417917949279	3.19738236991298	3.03971773552103	3.48436966092971	4.29489773216774	4.47995291347469	3.51430195936201	5.73710587655203	3.06038525268884	1.70320621272706	4.06848289015126	3.57105203775095	4.95411610349309	1.45296293951601	4.70937928087608	3.92942439278527	3.07578437109836	2.43570924991506	3.79306522163927	4.09362212522323	3.76315935568748	3.53255373132186	4.23334368162884	3.0366358532007	4.38446680117663	4.86561123823583	3.59525655711433	1.4234151814701	0.937157554991304	1.52894617295203	4.0340230028597	3.53805532868645	4.05932272247418	0.594590171298701	3.73088769628145	6.03002771663011	1.99779861808229	4.21333273823479	4.02732222920839	4.62237581319278	3.64376076420175	4.81295452780104	4.51370555870185	3.26159824007502	6.22041234829415	5.75421933018506	3.487169347421	4.9924917112953	2.73388765607177	0	3.7647423111482	3.33449397183923	3.6631682688166	3.50115768876234	1.86559136505809	1.86692868275635	2.03345494102924	4.55872095686306	3.14646054549687	3.32260572183911	0.267126629883798	5.47132220244031	3.79410769933977	5.24154172916011	3.74026307034645	3.42982676777793	3.76875697077361	3.01123512298026	3.12452960850037	4.95268043334539	4.39167346162292	4.75893330886537	4.83474020566811	4.86205985165473	2.49361706893917	1.11588364625978	1.44310464792477	2.96765915506222	2.42857538300735	3.44202067684583	2.85263737727279	3.98476182518796	2.99705531800915	1.69166732327696	4.3549706476975	5.05082897458338	3.12186959467699	3.79224100003698	3.2968914935934	3.16232132949917	7.22539344521741	1.89437161697929	1.35818255795452	4.31674581227441	3.72938446121574	3.6161786115912	5.09459218120198	3.64699622152114	2.32022066457943	3.69617774976329	5.37838371308825	1.73834612586526	3.67293205141824	2.17660235542405	3.83990781574261	3.44131205081196	2.55739533559575	2.35068047566776	3.06885753977214	5.48785997566505	3.07440280232182	1.9550593655943	4.63140265509444	2.36521947468595	0	5.70675373111971
Plate5_Sillegny_GE5_01_11695	GwOak-T239	allprov	low	1	233	4.01436201459755	2.96356627576569	3.27073462569768	3.3841357076284	2.57534716528716	2.41698591114858	2.81577472274045	5.50632460873362	4.44160324695622	3.63969429507116	2.64222705610385	4.80224766200975	5.24911080589808	2.43948143452247	5.86263578536371	3.10110301501217	1.81257552748166	2.35403905412045	2.70724318508854	2.88296479017966	2.52842102070392	3.84044056276004	4.64151003930066	2.51349542164265	3.84884564106613	4.20189774213993	4.02234272089523	3.44038225125488	3.35601524750494	3.78796555162896	3.67095204423625	4.48672562704092	0.61751273899422	3.94205502243463	0.515998959906454	2.06556446803077	5.2482745087471	3.2632101288636	3.30082487958428	1.13158102275736	2.88135177382944	3.26544392686316	1.82825348673484	3.90100653903694	2.78049514651135	2.75239130816293	6.91221093697581	4.99529687848557	0.793347547702702	4.18857347751425	4.2527724666593	4.85906178689882	5.98124265498089	1.70017358181755	0	3.83760207567591	4.00183159435938	3.89745715890725	1.77736018571815	4.19346666509972	3.56183160474533	3.54318896551364	3.09932160180139	3.21560636796977	2.39182572614826	4.98098656012311	5.44622051304475	4.71601232486092	3.82341356333739	1.72135095727808	3.2241660417244	4.6198538816102	4.39690812241223	4.10900965461998	7.28897407485338	5.53195782843224	3.00955605718308	0.552290258729892	4.27555314834684	4.05003135001584	3.9639717819499	3.96243925810784	2.94233390709187	3.18008234605466	3.13841446630892	1.94336011523423	4.37050141082439	1.78363886435378	1.52666270011718	1.5333333959446	1.44490874674807	2.84758921300375	3.32781596744406	5.23961437506843	3.67778818222655	1.4688531886118	3.98435090624575	4.82938730343305	2.97391935250369	3.38362956927428	5.53857191432644	4.326595227173	4.01414238326284	3.78429103901391	3.92677789766776	4.7659278048584	3.37675204745455	3.40631305852381	3.07488801239868	3.87392260911392	4.16275275776241	4.48154669207003	3.9853073817008	3.10896087130067	4.53281266695424	2.511675116442	3.29784710751595	2.19359190629852	3.93505250490225	3.62012937239117	3.2428627130992	5.03296299151255	1.11746158418836	3.94299738178791	3.99318558456203	5.1657159908896	4.41971206087061	3.33266257905394	4.70735527683304	3.78958373764925	2.41505535007881	4.83195166154625	2.80893563274474	3.84021652979619	2.35381645795305	3.40042172547831	6.2872131698137	4.56009990898371	3.03730736192461	3.11831747092001	4.6255244129893	3.35040478189927	3.92535927103197	3.25355825898819	2.57437604570729	4.98817418672044	2.70171018576626	2.29304373496866	5.23571891454817	3.67873959525171	3.17147168603919	3.2885086142259	3.10176327523091	2.98985093319655	3.03142468592635	2.9021175106707	2.5016965107964	2.75338640915132	2.7408326441723	3.21688870015771	2.89613729883265	0.370030973032727	3.70144288673288	2.69938656675188	3.30267551520258	1.02398126724844	1.71125526804552	3.85658509634871	3.26086551647175	2.87454232530707	6.0953030824232	4.08008203600833	3.94555621318673	4.83504681824241	2.75366638654679	4.76334555989567	2.6539810872211	2.61608391251211	2.47390699679256	1.71189844794425	1.98385757413038	1.45887249910726	3.80673926330019	2.64336393971781	1.43681585330766	4.20184048837105	4.74140053228364	2.8545801194362	3.33666298834879	3.1718621123656	3.97443040909047	6.14569883399457	2.57072109740233	2.31148068677473	3.05583220206909	3.511289155344	3.55493769715377	3.64845857941917	4.12474231575557	3.08201341601694	3.27565592592254	5.05303908166566	2.35533631510087	2.22363511969695	1.76237804423022	3.14900258125038	2.61731099337232	3.56308046532003	2.4969558379767	3.07347451433491	5.46339329429872	2.37727986930089	2.41066981833153	5.41931273508003	5.78149668479871	1.87804652161637	4.89196750518661
Plate5_Sillegny_GF2_01_11705	GwOak-T239	allprov	high	1	233	3.04492055948705	3.29709942733665	3.72399198749886	2.52589238520165	1.82173689774721	2.0606461423324	2.25461637363092	5.81948448561439	3.91794749791944	2.12497432506058	1.55908383866641	5.15004483676466	5.71966290978171	1.16084203374023	5.92042289072295	2.75348512423069	1.67307378046677	4.0883475826261	2.76652456903269	3.22362140058952	2.02694936528955	3.30068310992634	2.83370982421789	2.47397606002082	4.42215651416224	4.70809880106648	4.2399447242277	2.98228522870258	3.90958772960543	4.6359372261551	3.60948939475342	5.83295685336585	0.838062481595785	3.71660636567239	0.513612477939925	2.14468377334969	4.84328394895908	3.04204448287271	2.92219841956066	1.02187542305615	3.15523018804531	3.36685422228413	2.51344790906188	2.6303194009566	4.02734410426402	2.71762992810338	6.48413621159889	3.48409475129432	0.708275441968962	4.69753062942018	4.94776935303911	4.09776495254599	5.82451605603478	2.78533483527651	0	4.14440932570943	4.18980010568412	3.74374614913948	1.23115540691747	4.28221532674944	3.82412895068482	3.89363903011377	3.88822222031237	3.59831421617024	2.27177776656675	5.28614652224377	5.53614040414058	5.27704833943974	3.23008983596233	1.52085603767321	1.40413810463008	4.84997001222037	5.32164097778269	4.41398647990831	7.0620481218011	6.37536868494306	3.90958880459088	0.896868339312453	4.55703114956936	4.09124281180022	4.53994564583754	3.91525284167945	3.9095265358772	2.86662348153836	4.1883914555939	2.6918517296925	5.03743393552057	2.72273312787092	1.3402878717866	1.48887110707824	1.36751578950523	2.95749167049359	2.58826431830309	4.85329880677683	4.01904779720261	1.77452048282365	4.4028304997542	4.68910383060193	4.30503863496002	3.8862949146619	6.08241354413759	3.30235673679928	4.04280686324529	3.32705517739177	4.5211383271691	5.30569656532778	3.94300391723344	2.81443692366511	3.75728610044745	4.56736140020134	4.12201506229574	1.70340492704781	3.9580459260497	3.35526836831527	4.1656943727836	2.25943035565295	3.99151750770267	2.46576690366071	4.29012620696545	3.0511299866216	3.90689804386643	5.70892219184116	1.78158573150165	4.51283264667496	4.85798499416689	4.83102526517433	4.01309715731584	3.76897103577588	3.99128947766642	5.08623818012814	3.2939780423845	4.95822272218943	2.86851298409229	3.87813338649224	2.07974198821347	3.05106252862365	6.18358643222676	4.93181899753543	4.01519024344286	3.82120437263219	3.92128968313069	3.22980139212267	3.95872960874074	4.38978854399703	2.75522327940985	4.50483992368265	4.14598594805603	2.43301054584223	5.64877144400877	4.16980166380417	3.21282473100082	3.87749662717697	2.36505382214652	4.73533346608572	3.03553339969842	3.81894957154844	3.65212859652398	3.64758017583767	2.78984844849823	4.63636701165648	3.08928217757359	0.279199603897054	4.10089598840485	2.5729070493602	3.2086125469862	1.86223676850458	1.77357713994623	2.93776236607072	3.99616973870449	4.02009462939671	5.37173410036167	3.64486816271167	3.94827558368365	4.50249122584939	3.4483984597468	4.43550041918554	2.80035280958856	2.81395441463458	2.00877491674532	1.5563584408536	2.13313950000986	2.05371861104947	4.24638171958883	1.76478628065526	1.62279170584327	3.81194803565505	5.7158738296317	2.36215962249129	2.90826126561708	3.55731124946025	2.72776712005475	5.86234814729093	3.67306643368567	3.51099411909358	3.44420232277141	3.68090271151231	3.54141485363082	4.5283643654486	3.40526245139367	2.80996983327706	3.53754559146842	5.30735833404818	1.72745539880514	2.66861639618522	1.88077641441758	3.51702193233448	3.6536685119121	3.35339408103296	3.13036918747771	2.72518136955671	4.94328425273065	1.94773126680045	2.08476713795969	5.23506741495107	5.40599520622623	1.1418987431488	4.46393781699933
Plate2_Sillegny_GE12_01_11357	GwOak-T24	allprov	high	1	9	3.748114966337	2.67751499726937	2.63207210848728	3.62433830571901	2.66040744214241	1.09929930351685	2.11306753934063	6.08331830973031	4.13694813319793	3.80389565996446	3.57215376320962	5.67453520422802	5.50827430617953	3.29497786969153	7.41666046434315	2.35096388511588	1.83963337168493	4.20564642128198	2.83622819020483	2.95832500852593	3.52876283671529	4.29009075667851	5.14119153051248	4.92960297431588	4.31761125810223	4.44447939549438	4.84514939887457	3.12631723787455	1.74773955594187	4.38927266295234	1.43033339330012	3.73893159073666	1.60655647153126	4.42386916855048	2.01129805040138	1.58875776193246	5.75135909751395	3.15419795411442	3.33101395459334	1.6319769812221	2.53478018539093	5.00564301819279	3.80790612910096	2.35530027884278	4.74593409195854	3.0017965954263	7.88951110489391	5.1888883828544	3.95926357612575	4.08777871440198	4.39302091833	3.82327492365785	6.6078818264172	3.36352174469467	0	3.98166089453327	4.77708633547057	4.73206906196445	3.50252731223217	3.71169240371005	4.32729561315968	4.30359529601875	3.08072116773245	3.87490036197805	4.31568987250575	4.04501784844485	4.33035495434769	4.50346933606816	3.24214967078254	3.27167940432979	2.40967311709552	5.0785722154865	5.15693868134018	1.77478724022927	7.32903601719147	6.80039106493888	4.29472842646005	1.04940468364617	6.06686024923305	3.26180484500367	3.1236318339924	2.99863780434018	4.21287310303811	1.78392651676957	3.12700011028103	2.27980553677363	4.38082887680365	2.12079799014894	4.67825933887317	4.77560330182157	4.50538431205354	4.12710034520361	3.89891822746849	5.02844777179126	4.67435251648586	1.37101187081702	3.04084850067968	5.14916273833469	3.83188672265317	2.21575195498044	5.92127320845119	2.51678669609457	4.87184517436165	4.93221026585035	4.71125037656163	3.97533584188266	3.50716363746747	2.27643789396836	2.81505952999377	1.00014520865859	5.16219808042912	4.19997839682024	3.38183781251988	1.92896557580429	2.1373642868996	4.24381824164459	3.20123538993892	4.64689847582512	4.64575527521133	2.74159112240209	2.77868535346282	3.74059697543199	2.88995056014579	4.23663466186717	3.38673678799351	5.19152383225896	4.55275684331003	3.31491569063447	1.62956274033353	1.44065331336554	1.50362885350136	4.39569392075579	3.46607028172339	3.59563469699245	2.56979556778477	2.66948971632727	6.16895415829417	4.15957368141605	2.76213252756127	2.87737836861749	4.08916846172244	4.39238771145777	2.88584168235125	3.12786089629104	3.49499783931301	4.53975672669151	3.47286298436321	3.97149424957069	5.94334221308099	4.42283207144852	2.00102524140899	4.0880576369793	3.72253862908488	4.17050683966241	3.4601952551953	3.22459587229186	2.80859712563793	3.1577047252583	2.75018727915944	3.49336681675179	3.46758062287761	0.346977650538852	4.45995849724824	3.64471047297877	4.35309714272561	1.82569012604604	3.42463115421429	3.00592181195734	2.6847131580136	2.72705145964457	5.12251770645964	4.96367369643994	5.18345381897234	5.08256057173789	3.52579164692278	2.80366415429592	1.75872243895248	0.912538275232547	4.30478036560323	3.22764503403736	3.73600036654288	2.55871888264242	3.35382351967645	2.38915408355492	1.92916205933802	4.40140024455378	4.93870691318592	2.93522507186337	2.06752161239351	4.50761954763757	4.63518894730885	6.59319465022038	2.3319020894827	1.98113627888488	4.0850808785001	5.73934115001838	5.23444215597463	4.46204865052961	3.63913897398015	3.28791547058617	2.91196794439512	5.32290826260151	2.26593429488807	3.24622533871915	1.64631842062022	3.95153574082089	3.45503500074705	3.17876743900739	3.50472358276367	3.48887627650249	5.52838585951103	2.70324292073646	2.22216676028684	5.61473809950097	4.83085043863413	1.57880309983305	4.64273873513436
Plate4_Sillegny_RE8_01_11591	GwOak-T240	allprov	low	1	256	2.70159022199455	2.87309403063694	2.25401958678722	3.26980632459047	5.46532432941647	5.6209323264777	4.9669341066622	5.73001089434209	4.6979053427653	1.36868706069459	0.817586290200025	5.08871001231935	4.88486767963059	0	7.44831474849793	1.99629890296772	6.19286286255105	3.82063790496585	3.55990866500229	3.09905908523682	0	5.18724928085741	4.4114834802452	2.16936598215881	3.23226020993692	4.42914726347784	3.67528863019098	3.65650737922396	2.74810691257801	3.97833063057351	4.02843725132799	3.99436449099143	0.905843154717955	4.84833649916054	1.39615517293015	3.41593616399446	6.01231966521438	4.88354270248708	4.39472876514842	1.84486648109902	4.05938570068801	2.38252210544262	3.21241291032947	4.48743107728698	2.85336691222948	3.40653654815759	7.08337362081011	5.11776844184515	1.08089681694861	5.43077762146988	4.78473539713322	4.87547578078242	6.92067934704175	2.14360319423586	0.454755771455284	3.34581849127378	4.74964815113048	5.70133535459668	0.912894781900044	3.40055881709386	3.34468349248564	3.47256017297138	4.23905544993704	4.00107681935025	3.5268930406507	3.24433503520682	5.3675691016906	4.69579941449467	2.31397546475722	1.01274398684507	2.74135760663301	3.50969975872522	3.50040253364377	3.79326903419761	7.25803874398942	6.6911603433311	2.06181363044709	1.50276558927334	5.84289769824288	3.98482159244105	2.46595245602299	3.58973940287276	3.31999606708422	5.15370767548296	2.76664599761415	3.46692582991123	2.95442551820346	2.20542326749375	1.73149149596452	1.54469060635155	1.69101266579695	4.20794247763211	1.86501744821328	5.9375167116182	4.58121127689833	1.98248590220849	1.88147773907465	4.85899677190275	2.8339988674627	2.60158206530887	4.67444842763965	2.64788094298194	4.55802489852888	4.51044488325398	3.51702110850738	4.57787873221576	2.96263520493656	3.98888365724207	3.71742990994277	2.40386530245194	4.56577933234627	3.67796964790054	2.45639257116968	4.230362932368	1.43758232360581	4.06095713916463	2.40974974580597	3.7452473849686	3.87409815748946	4.15978735814623	1.41461732123821	3.35223523770425	2.24395089527437	4.34206632746896	1.65834667164966	5.19585892610548	6.11615738852352	2.75558520854361	4.09716917430651	3.75210388811189	1.52013654572935	5.09348636428218	3.15368366267957	3.93739651891196	3.21819169836021	4.36297481053021	7.18377257577036	3.53575456591126	2.77824560782655	2.66279789528889	5.01609271194299	3.30987929321315	2.55448617058241	3.4706479633854	2.79807179786115	4.61852114336937	2.98912600648469	2.80513558163281	5.20137345655539	4.72862182587873	3.15048402983536	3.41829678563786	3.46538913864878	3.46787457709715	4.77673889436355	3.74634553691196	3.50965155719359	3.70886983530358	4.57090534928587	3.61897101787063	4.64451591515404	0.251243755391052	4.48777709806324	3.64999330603313	3.72786034964823	2.89106959301937	3.73072127920155	4.12204796812557	3.39840384698188	3.12870307244095	5.2719960502608	4.93678785575261	5.11420695746883	5.34661511327607	3.51503899703354	1.51486418517712	4.49568443405476	2.88280975040365	3.98979822364385	2.95285605829233	2.30902776301495	5.1423582305443	4.61471904634791	4.65779692893979	4.33520673959523	5.46949866551247	5.24796519177256	4.06254095648011	5.21919754689807	2.97888203733462	4.36201375726242	6.46697283409223	0.663068023995934	0.839653318996961	2.02926198882332	2.78337256225806	3.40258622581228	3.82670588729074	3.09472097173181	2.61247318292021	4.32788984423517	4.56097018960485	6.63916094441151	2.56311054464406	5.39352637640693	3.47902632649019	2.93899809603351	2.19144669181911	1.96147998609853	3.21120677293151	5.98545688417097	1.33867659284554	1.08843564596209	5.88528804947615	5.78646299265239	2.44949107202023	5.37224237813657
Plate4_Sillegny_RE9_01_11592	GwOak-T240	allprov	high	1	256	2.73675917556718	2.96736334284787	3.01341230607618	1.09294221816262	2.96291143022352	3.14069129833856	3.17013136122333	5.93140986673553	2.68963105674206	0.359161140117473	0	4.81973588124765	4.55193569506852	0	6.69358649111483	1.73274333560796	2.43411201421268	4.02394228302601	2.81001540342799	2.00205643338418	0.46328035921147	2.86382230060352	4.26300216530875	2.62109185418709	3.40022659690712	4.88928576703808	4.1069228926299	3.65559219045576	3.61604219040384	4.40289761086154	3.61245720505487	4.21433307029293	0.83847997354344	3.12423901280463	2.21989883069404	3.42147037986965	5.36531872155733	4.03696743330791	1.54617319229968	2.67999475295465	3.6143354183484	2.40315884664781	2.25566713956314	2.47246396859799	4.31256223909438	4.75255121847288	7.22378821378163	4.94871564777594	0	3.33884903588489	3.01585367293348	3.48093770425295	6.53931656364749	3.60311123892161	0	4.64361574156158	5.45279250554141	3.94425604078378	1.07211157818087	4.98590451889336	3.67587509170808	1.94917924437698	6.65822680675691	3.27021407933524	2.7891085993813	2.06429792159698	4.17159129892401	3.39763005689525	1.83272897897747	1.91794185785188	3.05741951277561	4.323678516285	4.71266152566311	3.57005458027559	7.037965846531	6.40268740292589	3.13546341570261	3.27183450114396	5.4690807604038	4.0414971077963	2.36679286498069	3.90264546054249	5.33372897057062	3.94647991542009	5.0006965417474	4.59029354073805	2.24732667583286	2.63109383130659	0.895321948973288	0.549034643209394	0.99965393443317	2.89131665848755	1.10230065513269	3.61157632060822	3.01083628506028	3.9227714623875	4.55395963010751	4.10658607382417	3.93361509565555	3.32512247600578	5.28661901391439	1.84749326434943	3.47250448331195	3.43597887914037	3.08435600531923	5.48965214319245	4.56651510978441	1.85497171362056	5.37495767113955	3.10025127105867	3.3616079924895	4.23340360458898	4.97056763213042	4.35167675452567	3.24544750511189	1.72400332119441	3.13080611373364	5.38708831334949	4.30151499727586	2.13666127870385	2.61744767551608	3.25893314197649	3.9051624475023	4.3588106344455	3.00981014624412	5.99917291732101	3.82093411593082	3.80420103978124	4.03598234906466	3.48138530493449	5.68820979611695	5.18575613493254	5.34374737672057	3.53806335409402	2.45604100733876	3.05473862110697	5.77014004217105	4.25754495165203	4.60410027995334	4.85988506077854	4.20860288785037	2.88480490137156	3.91450588489524	4.79246312332889	2.48567243389218	5.35471964826919	4.468842990682	2.34842029974954	4.9548839112957	3.07412197768415	2.647648778827	4.30356143541123	4.41049319024324	4.58191717010394	4.05826435300913	6.34636588428103	6.35931622158967	6.19453903585463	4.63270516515837	2.65055722282515	3.87778970846502	0.245783404119378	4.35338466521584	3.58403471468523	2.72273204574243	4.61107383720195	2.99315099895581	2.2939106072437	3.29577611985837	3.14024665502524	5.91364385585977	4.8391470007615	5.04384863617365	5.6154730394869	3.92603785542076	1.84965319098394	3.86540124770302	4.06555503581318	3.18495327432412	2.23081650304032	3.78870186795027	3.92454517929145	5.01174820652117	2.49841343711258	1.65931669686424	3.87695396585908	5.71748185042757	2.35539380122918	2.90673782035509	3.6943885530942	3.21702822534117	4.69283299712987	2.28584564564978	2.16006878212123	2.26721625276137	2.0542266254301	2.5854594351569	5.11703016346415	3.11547349313733	2.27782981520853	2.33031295626717	4.76170808090998	1.56347836921305	2.23290332553734	1.97746455522843	4.16949696482071	3.86036289877828	4.15733891455444	3.89633556389357	3.90339688269543	4.03355868567113	1.72857989172769	1.58599470777721	5.65677835211995	4.27295042281037	0.49346244739278	3.48258326715255
Plate7_Sillegny_RG8_01_11938	GwOak-T241	allprov	low	1	256	1.08162493165387	1.17806786477102	4.56090513312516	3.66196788403208	3.73245896860918	2.46137802872014	2.84456959981616	4.84315735325255	4.26636681603317	2.86331023054613	2.28265362715332	4.35578369146512	4.17711706498075	2.37614295686967	6.48951478379823	2.80951593969271	3.75167516509861	3.21327188483807	0	0	0	3.80675966019756	4.47391849784927	3.75087656728761	4.10909975933754	4.14682527588329	3.45364374231363	2.77207514250186	3.89335387694967	4.66998894193155	0.788525652997415	3.40272077361601	0.9556706447289	3.71725606793997	0.700875629338108	1.53212726107714	5.13859086687426	4.76961227200324	3.20179224131491	0.585765317732271	3.27459753170043	0	2.29943469706731	1.92288370633985	2.68917929630878	2.79589619373706	6.68991172370337	3.34854982315548	2.86177427212862	2.08558798768671	3.43941535462538	4.67385325296219	5.66262846558059	2.54480207506768	0.432159641407802	3.55784446362476	3.65136079418077	4.28345205282826	1.12470386401302	3.58853135115911	3.50490455361427	5.4944150707851	3.07137033455245	1.45848115375456	0.850515635466071	3.81430474816475	4.36723099545922	4.51592239050024	3.53029343693041	2.83778996902414	3.26771126720234	3.96702395131603	3.92449214343233	1.93624655532683	7.22734623876956	6.44918199316476	1.50332479566779	2.14624633015882	4.37964288876817	1.36959384210839	3.12230915777432	1.18806588414338	2.45753447719942	2.52112281496127	3.29701498120798	2.94592092904297	3.05055381119482	2.00399789477196	1.21309625974372	1.73498110051312	1.38146496239525	4.32605256440788	2.88760867402941	5.67499669577076	5.06575549944342	2.8056548811713	2.93238720831228	2.27727849718455	2.21037968238784	1.924865989082	3.96205840758632	1.90955607546005	3.73916863956944	3.53178073202316	3.07372621305305	2.62962093141694	2.01552157605006	2.5255577026103	2.77187322888795	2.43372959684499	2.06161123331826	3.35839590917966	2.78784793086636	2.72089653433005	2.73944540231365	2.92481516994925	3.14763983290459	2.88520687753399	3.56774682167499	4.06392445913574	2.26122474639809	3.47230462665186	3.48986319066936	2.64530676068714	2.54126815095417	4.57430299360878	4.31546935848682	0.472882927629518	2.04687572340612	1.47636733119187	1.47456703442535	4.40616894159442	2.32526215901831	2.78154729863346	2.86087085698053	3.59808700605854	6.3932407308988	3.5945808623667	2.96804954180348	2.8835705525852	4.78124728545247	3.64726084854937	4.5813551523727	3.93809176953944	1.36371486685914	4.63587624446033	3.99908922357636	2.00939478333261	4.26788679131591	2.44444816206111	0.790941592561181	2.45706196213705	2.68220957898866	2.21262846765294	3.74059265301932	2.38901902418816	1.87344168936867	2.56656752314185	2.77425119540507	2.41962398526303	3.52457511223035	3.03557346075514	3.65252410922533	0	0	1.36056114968255	3.81219006943511	4.13032241455146	2.94307953338438	2.86853033297837	5.83102888757294	5.27294190641112	5.26574727000912	5.50355720693096	3.97893605406605	2.31563664857961	2.56789654539055	1.5618894534056	2.59417740740229	2.17918523059079	2.50289949812274	2.24364682011762	2.27150824416771	3.32269489914346	3.08907479559788	4.25385150721422	3.99257964534481	3.67070145966749	3.21077222992714	3.40607427689589	2.82431414840556	5.92354016050176	2.92688875936844	2.86112941461963	4.11641695498447	3.35268148561326	3.14606266047401	3.60329047073602	3.96686070267448	3.43178150402209	3.41453089368109	4.05238443504491	2.73745246314667	1.39431318630571	3.61220755017385	2.36108337886165	1.72771150977933	1.46406560894199	1.46105989478522	1.95000849952663	5.47487818897472	2.56374048840344	2.43855770444934	5.38868889078988	5.61553417845253	1.99818836330222	5.07348852538207
Plate3_Sillegny_BA9_01_11407	GwOak-T241	allprov	high	1	256	3.08095135368529	3.94382604980982	4.5100589255776	1.26432659811697	1.94037512329666	1.90589424640631	2.55672863638227	5.16410519951333	2.3682761748043	1.67755288720849	1.2500354062314	4.66769939686096	5.3276303933298	0	6.90356747785802	1.39306011568717	1.81770549714444	4.06838631685549	3.74618763299017	2.79639314730415	0.720124201837269	2.28095851059639	4.37303463907111	4.13304356818128	3.27749114200954	4.87042615553879	3.50176328960593	2.32776352028747	5.20497568665931	4.97443031400371	0.6289648688828	3.25220611418854	0.72925414770215	3.41404874794205	1.23217702936382	2.21064333868598	4.60078582795791	3.07653661713698	1.06977537179732	0	2.74761622608283	3.29785676093812	1.99065157941607	1.05460835679449	3.35398842167688	5.90232991937671	7.6343569886809	3.79131384059667	2.1352838200971	2.24721977926608	2.35222965812163	2.27949722445883	6.03392405831829	3.50596043431867	0.431903803334855	3.68259957229212	4.39653451557032	3.62747612864891	1.58477096548882	5.91167592789622	5.35158309036394	4.38480336459445	3.74792252858832	3.45006678890059	2.89887100047683	2.2864849391927	4.58653605801349	4.09345812346923	2.24710595457834	3.83476492343369	3.87674858422039	5.49011127197059	5.63186986199617	2.25546016863823	7.04579647298436	6.39165907069863	1.56738087564273	3.71554971558718	5.83650765038968	2.05334313378206	3.1905819627114	1.88708542656107	3.17293489691119	2.68664444943844	5.42947235166872	5.66123560253231	2.25828426244337	3.04181975637222	1.43797996398069	1.32579068473956	1.41787080060655	3.92843587013817	2.01184559883703	3.09395175838135	2.55882496842576	5.19292423879267	4.65062627870391	2.93756884136996	2.09210533299854	3.030917570619	4.53565193739925	2.83139711477323	2.92380316682618	3.24944054206711	4.16206792115514	3.41993678223483	3.47346800527865	1.06752654159479	3.16994199538191	3.35121131365268	2.58799405818699	3.91347688322204	5.56638657215391	3.22724310311826	4.86054014187302	1.99205821506105	5.33074681549197	3.07034911223532	5.43997556322911	2.07701525883634	2.09184063375303	4.18219228096787	3.97181258762175	4.87520544581175	2.95793066434058	5.94362220524436	3.0961900649549	0.899720808053534	1.70081872909204	2.03422771042075	4.2498750765452	4.99736229753901	3.5496635553076	2.37899071665203	2.47216636553405	2.57288791087741	5.55171931844784	3.97361721337709	4.76724469727274	4.81598047045992	3.6238638249338	2.92631306915985	4.80182301965393	4.2461182721737	2.01318480410819	4.65620537083346	4.30838979834576	2.60409074712648	3.60367376654798	1.37209238768905	1.21571203081583	3.34406730684199	3.3571064027452	3.13917309797267	3.17041216607103	3.06650010578984	2.75886889042831	3.41421778468343	5.54262704975473	3.73989034958069	3.09077602520849	2.62963979962357	5.19851615309453	3.81149778684887	3.52493210226173	3.64203102060986	3.13524017805629	2.27835477733376	4.55585257944066	4.25032784380064	5.3038560135477	5.61054103476041	5.82934734922939	5.59414451515796	5.82966098424786	2.88050322521227	2.47697745054904	2.54849032008657	2.67411943254155	2.18137168937761	2.94910829517186	1.00216898745773	3.5036441733623	1.8693891704109	2.17736632892858	3.58996313269672	4.29633216530312	2.51932667390148	1.82726229514458	3.48473785626391	2.16309860654835	6.57088907503874	3.61696652110308	3.68552510119287	2.09778587167028	1.53431809510587	2.44927084377481	4.40851391371904	4.43200644505849	3.46742486707064	3.0651653102223	4.29290815158172	1.72439704496635	1.27581807261715	3.38839999436546	2.3841714202452	2.47252604735451	2.1343301023551	2.52281658235845	2.88781334907816	4.76698772096424	2.67930244287686	2.90483485558991	5.42196585000259	5.99267865466854	1.07805266464993	5.60980034988871
Plate2_Sillegny_GB12_01_11317	GwOak-T242	allprov	low	1	256	4.29286410730877	2.79879024040015	2.76730901925046	4.02769391309268	3.52576512362702	4.76980120713553	3.91840152420844	6.25993848937825	5.30413627404033	2.18339786239121	3.29176534450926	5.57885956204752	5.11525583375823	3.10985085079401	6.94284869906088	0	3.87362703851268	3.39941158249064	2.7651225412366	3.77436645880638	2.37346825100449	5.56292366362729	2.24559425167871	1.94026267356721	3.67253755684583	3.66738438550345	4.43817944223202	1.92886103239408	3.43124872349305	3.84971020344556	4.05682931388782	5.27748874306211	1.41922825663249	5.16535432032923	1.01681244447728	1.52515014360216	4.19993418338789	4.95754280339019	4.22025611251721	0.751949203148611	4.29626347592407	2.64352340515957	4.91335140507423	4.3574677144254	3.8047887761518	1.82667270901167	7.57306849174268	2.34997297829772	4.49734512775212	4.45298891583819	5.59220887231472	5.49853773464267	6.81620201741973	2.35785183212706	0	3.07076666143775	2.28247306015194	6.24342140674405	2.00399271835261	3.68061603076288	3.94536858888278	4.97064674790337	3.7365854964526	3.77055294246556	1.70983479005345	4.35114756094957	3.98149629820951	4.78531817253277	3.62188419844838	1.07665166278654	0.399702708732442	5.35427993967796	5.47115668009987	1.83220811202843	8.30484004960705	6.64818093692773	3.66412205426695	2.50011854571854	4.92546639662461	4.85582526427091	4.17390652753917	5.46729642025398	3.84143219688643	4.20998289056131	2.46163784696033	1.74073522931256	2.59324605134443	1.94505500009892	2.65551623836242	2.92366418846435	2.47196232152869	3.44299815490115	3.6283743157688	5.9711706785561	4.83341004018213	2.72891837667991	2.64697683796635	5.00848377766128	2.08729943759387	2.43632650743373	5.17218400375201	3.27038474346188	4.91414387794598	5.00805376190962	0.740363866038349	3.63468114365913	1.77196718672752	4.36526663644424	4.69002422623774	3.73041214349796	3.13058477356907	0.809795623068031	2.06006336028089	3.52608805166065	1.81730023940763	2.19914928143489	2.62341841231381	3.75401693620219	4.35327965042786	5.31213427248985	2.16218647344342	4.16208181478462	2.61032285603578	4.00844137522767	2.00239595116796	5.03079173136526	5.71482298036092	3.41004837450601	1.57870641720145	1.77644403304671	1.31610997162393	5.26602796339266	3.56598188026049	3.60430050209751	2.93533720541013	5.0814623813439	7.37852155358053	4.57162009252234	2.26961758091045	2.49177100700613	5.670459885451	3.34865909564628	3.22775116013111	3.28977886037463	2.02928213747928	5.76664271359382	4.09051726405595	2.12246386946398	4.73098247761794	4.89990080692904	0.552956158005382	2.25404544156112	0.894642634596624	2.85038169283578	4.16916174926954	3.84783238631055	3.21098502809381	3.80751937741573	2.19267678305675	3.13196397292644	4.15347755349978	3.12109246274553	4.10212735905011	2.71751707477249	4.32761544713829	1.82247810434012	4.4472302126823	5.98734725307435	3.56632085460751	3.7108826174775	5.94111841994441	5.71987314625126	5.25368547268742	5.39929749284705	3.30221892080431	1.38355625484368	1.10583429764566	1.09492194622655	1.31584111466097	2.47293929472829	3.41903597717186	2.51450908335923	2.45108153741086	4.77381448616107	2.00460110557833	5.6065386880197	4.01000967239332	5.00300120780808	2.28951511325943	1.80870705047955	4.96101868188221	7.52698133552911	1.33494947175054	1.27563279056738	2.45845079414428	1.83144897943752	0.468864112269654	4.38464625985867	3.65780949073349	3.6455073053208	5.22975816262712	5.09862734804037	3.19030845953414	4.58417523453519	2.41158450821795	1.59155988405805	1.60252727895659	1.41575312714443	1.39953200609547	1.16818702194022	6.34559528904008	3.96616479293411	3.92285035798438	6.52917630504186	6.37627919797432	3.68451628403911	6.15449808057461
Plate7_Sillegny_RA12_01_11861	GwOak-T242	allprov	high	1	256	2.83261249313465	2.27851688065543	3.40625550638718	2.52923544416331	1.91656292211407	2.97172754305834	3.00921521888735	4.96873144754349	3.43838549583667	2.16178808821214	2.29440471056016	4.8269916087346	4.74152348862165	1.56607541106093	6.00587034876453	1.91284595859548	2.65278543849916	3.48484362056813	2.11128305930508	2.26447838904439	2.70581645956879	3.35122970540498	4.48434706914551	2.7005951379198	4.15905734490982	4.23873169960073	3.76849323043342	2.75203338340034	4.36606387374578	3.95928726869029	3.50200219339329	5.01634782472757	0.809167253250927	4.02110603697565	1.89499410513222	2.39757543786163	4.72790929666312	3.36414374605843	2.36521579146699	2.02967226296837	3.42330151052211	2.84812783666977	4.54904883299876	1.63454247665941	3.50786242536676	2.41089595867858	6.91515214173465	4.35448390677717	1.50087359205869	3.62741963688708	3.7335305524273	2.97446788099018	6.25836045083351	4.40400024732318	0	4.46758563329257	4.74345462023807	4.11479938660913	1.11193985764552	3.91990147916843	4.58857851577228	3.25833828261469	6.57274722021648	3.50356256545258	2.89988115833711	4.1138413390194	4.60504507159321	4.4667394191007	2.5742259960212	2.09593302363565	2.78928859026915	3.92034160980385	3.84885822565812	2.36905151869315	6.5149935148316	6.3232385372456	4.49857608009458	4.96638620878997	4.51542273645868	4.60921607838108	3.9062614430338	4.31050606781845	4.7352767909891	3.25943351418736	4.15802440157811	4.19376668856307	3.6332274927076	3.18754417753543	3.39170777211345	3.59827224189986	3.39433994836064	3.13586534790383	2.89345118043493	4.84396404039784	4.33553058033734	4.97079304836614	3.24400047020744	4.23759413317575	2.65570824210163	3.29401393439406	3.94600856885545	2.78168726357192	4.22370708829923	4.26796288475725	1.0751365431415	3.68332111287409	3.59618187819279	0	4.73455356436443	4.24315743126473	2.37789605862519	3.84177202878632	3.79695358961926	2.71425051492256	2.51046846624386	1.67424946017362	4.20522151704639	3.28017811647554	5.19666256128527	2.61681079194787	2.66315969926803	4.67343722434065	4.22687679465525	5.21255812702741	2.79947074837159	4.90099708822084	3.70847622484037	4.00915617479951	1.71491334169702	2.01403115888218	5.23533303239481	4.57845880116269	4.17590605731932	3.03621779016978	1.55107353539288	3.09423925121909	5.95155224443624	4.45068084655208	3.82290454239357	3.99872641824625	3.9879322278032	2.2940143168589	3.17088610054678	3.40392230908636	2.73279508419695	5.49847788377305	3.90605917871001	2.689375559236	3.54123647143613	2.55840573055161	0.475894043033009	3.59787107771103	3.58045973946962	3.41984375096151	2.93013698573271	5.93488151777368	6.17795404487725	5.62558042088103	4.00885735524504	3.47616184199225	2.96680114047099	2.15595371332728	4.97332696369182	3.32118895127236	4.47420649821756	3.50901411271167	3.14672504123151	3.03173458216897	5.33949469549026	5.05903098739527	4.88076402357814	5.12743542584395	5.26237480350846	5.03722543897033	4.72118607263239	1.71499016116466	0.720540330548164	2.24925667981913	4.05041079338896	1.87565578825244	2.24840283682704	1.43873143198285	3.4767060630924	3.07711059307996	1.06336047079504	3.9837595150985	4.45518519912134	2.78516519597644	2.71626124063782	2.69361017250593	3.70413462082316	5.43162024452761	2.50856781854745	2.21449164176919	0.739066732572281	3.95833235918177	2.6810374742869	4.46421273670155	2.98201128134142	3.15235759416036	3.34212219760984	4.43581236082297	1.8419196220967	4.25751114779778	1.62742993794245	2.93948607681646	2.77946762559195	4.18936515155196	2.48785144145609	4.98796197563534	4.27251173616932	3.57538472272023	3.61381588763165	5.02425224301442	4.54575082118867	1.92751486492035	4.21589213150659
Plate7_Sillegny_RE6_01_11909	GwOak-T243	allprov	low	1	256	4.5276535685674	3.80997281971277	3.87895406146111	5.37481859993742	3.96279100031729	2.93839290860059	4.60764407732689	6.51224183400527	5.28315359164513	3.9731136186846	2.66585163627757	5.8174315498286	5.74023702682855	1.65133724388281	7.37547484656361	3.46495665003835	2.77270785714296	2.15634697023097	2.56062165307161	3.49538585217457	4.19336098761494	5.428353164987	5.85059238710903	1.6060181200792	3.53785155657339	3.69629140843405	3.91565180320749	2.75448682467403	2.95406548296787	4.00832008940736	0.741495009237083	3.4034139163318	1.14057100938747	5.18018805367168	0.990578043584451	2.9180705936713	6.48431817403858	4.26069150280534	5.17561076753483	1.78659805164028	4.23632026934675	2.89545274701782	2.74220404632556	5.10336119392798	2.46355268052525	1.82539854430983	7.56110512043951	5.27506593976969	3.77764632770404	3.31657325873776	4.21102129258964	3.29307706449986	7.56582235887239	1.25873674037772	0.776991967587039	1.84758298157459	2.83259001799209	5.18886861780698	1.50519967746918	3.5804469974253	1.6727651348909	4.80595894714559	2.4537651899185	4.59282078139174	3.25816058490039	4.86518257324483	5.13487566676448	5.43476245888494	2.57041093776339	1.19841639826579	2.51826241307753	4.69686497887516	3.99356164712699	3.11542955985329	6.30727449836891	6.05984261011981	1.51584611934684	1.49096650062998	6.71337659178914	1.77184925813639	2.31803014163528	1.8459495728949	2.64710047842138	3.64782514097605	2.20806258769017	1.84102506347174	4.26001474854796	4.08354423493209	1.77291850244871	1.63544124394208	1.74811660826398	4.06513803519003	2.72681974207505	4.73929623216076	5.03720440457144	2.64378398483491	2.20267033040841	5.24378692920982	0.905191504367954	1.66041102730625	5.54624919764349	2.33977906302952	4.41630302710885	4.31283437736226	1.62915434361812	3.79635762008843	2.03330837584385	5.22763307881154	2.79164644334035	2.0630719990617	3.7790375927313	3.1631913211101	1.80537775902908	2.12775709417543	0	5.87855398505012	2.15271356650676	1.43070389000379	2.16831889721688	3.84956818402266	1.5033524195311	4.89009763555004	3.8006137592	3.35682858325859	1.81309863197873	4.24682047213502	4.98524563604173	0.88458216884627	2.40998495029413	2.79410558461645	2.58085988623383	4.21818388682066	1.34384228610105	2.81829947089114	2.63827175092207	3.46503038283714	6.6605039095542	4.08404922593557	2.62148922900541	2.61792574129154	4.59326611252291	3.72225011707307	3.00013331957906	3.26815612147429	2.31202555562516	4.98582433332474	2.59923293960104	2.03105686858698	5.25955874050925	2.88673900810032	1.34379243547237	1.38583134199246	1.33756458863335	1.95936413421868	3.32901715217888	1.70818618881207	1.10145778277588	1.96532984317852	1.68636506701895	2.0111135872339	3.15134798332508	0.204170335087413	3.40584977273122	3.36882866653463	4.61280449183696	1.31923988446118	3.07966881591929	4.19219230730844	3.93932060379459	3.814716239656	5.11762209858356	5.04515772940528	5.07312307942855	4.9882500965474	2.60324002237634	1.44028612107541	2.93685387078222	1.17682995024917	5.03996681684424	2.1607518730877	1.46968709611528	1.36146160985816	2.18421282340847	3.22282442137003	4.41915120642547	4.6992880538174	3.5418085453477	3.45018814258393	0.971262548069814	0.864534302736149	2.48610170710594	7.46387089684386	0.691432083980045	0.713646847490559	1.6499449438477	3.88726079282974	3.84557794921837	3.45360789778209	2.65230257723281	3.86225426772158	5.21790930585249	4.4518080110919	6.27457092998429	2.45907804831144	5.14828540781957	1.47122945805913	1.22197833054275	0.763669108092317	0.834609334775612	1.25744480507506	6.58778719285451	2.16048132890321	1.80705917980213	5.43150236124987	5.54680296671272	4.48821052737948	6.7342554231952
Plate3_Sillegny_BH10_01_11503	GwOak-T243	allprov	high	1	256	3.64941279483717	3.87894078270655	3.42244575155611	2.70533698055735	2.46137620947353	1.607119392927	2.82266914900646	6.07968345099714	2.95366234391477	3.09082893464991	1.58360701743915	5.3719958855995	5.56584661379208	0	6.50036483209523	2.5330741712412	1.17356775241498	3.91253148396	2.83832913086454	3.1465637174986	2.89155561345064	3.18615715956961	5.7523690757664	2.27494897556546	4.26760780406812	4.8521250713524	3.94850234100867	2.64063760071111	5.0449135805998	5.37696200933785	1.57864497053357	3.17366035732814	0.639947200638735	2.90673236076082	0.365685083523738	3.52850039795831	5.51527468052951	3.89660737454751	1.85708000124389	1.82858281259237	5.11924093493793	3.74070089550427	2.22317290429493	1.89206908765886	3.38819567738417	2.39931604109961	8.36526886603155	5.30666648114944	1.53401982607465	3.76898096892877	3.96239454285064	2.30649247023684	7.28753391390976	1.79313397464221	0	2.96967848818844	3.65100779151885	4.32259049569999	0.988671150701191	6.38059023983484	2.78587854123793	7.90251878972596	2.97486118284548	3.95796810875697	3.36655310970065	2.51106485712072	5.40528404702103	4.83775189309711	1.83240226702414	1.84845942894941	4.12272922818259	6.32271249503783	5.25502939677612	3.78908543525834	7.09964630554046	6.58615050954975	2.26698390676451	2.79720104169969	5.07905095813558	2.53774097577757	2.70636091155577	2.61392688434631	4.64460483714514	2.8879909674515	3.60461065602389	3.67826498056922	2.01318386415137	4.90921887271732	2.16578825261527	1.92969222134909	2.17027845760172	5.66383132370636	2.28439576385262	4.08889446093347	3.42273150346109	4.42330266355016	5.09206692828406	4.29084641901466	1.91064139872035	2.99611722104117	4.58684038239958	2.13566585728611	3.19662268964363	3.57981228718194	1.71466391858794	5.0867986614546	3.48925935913695	1.72852088105675	4.97491506462544	3.62556783607609	1.58057841230961	5.05779499467867	4.3064401347792	2.54556309747308	2.63572389929031	5.32918468276423	3.1943235483284	3.8726123451041	4.32356360410665	3.19412559393708	2.66798797101269	5.53743026899522	2.82443408912931	4.86301062856278	2.70916784996293	4.89383371836703	4.21845433589449	1.01862461061672	3.04080800449059	2.60050202941736	4.75789049547175	3.76577563301454	4.34693825749232	2.51751376652333	2.12808709886709	4.93262453751743	5.23828871355274	4.35945065579673	4.86374927945073	5.15188123896711	4.19914511652649	3.27828594071542	3.82352492746791	4.85992900497189	3.28616089482957	5.95868401709404	4.30535496866579	3.24405629763506	4.26109054248793	1.25557092234826	3.10212036357429	2.41135374653778	2.45831455714553	2.47375634528717	2.62021685985721	2.66526747123976	2.45078766558857	3.14085733473964	4.86264435179834	4.81907980695309	2.36260488467642	0.497564615192568	4.16329606403545	3.13912277781715	3.94155604455006	4.20133020452866	2.91662217489277	3.47839736893455	4.27650015128388	3.94916392400269	6.38411361622532	6.07829140682007	6.16727685155197	6.5271368802294	4.80261659359702	1.62106538698797	2.97902327142968	3.3292949264886	4.54514663484491	2.50353373282525	2.38559161683213	1.50723395054897	5.34859072476854	2.50017232757874	1.52050266035591	4.04556068956939	4.2259887572	2.9157208836098	2.00363407919936	1.39762543765707	2.47355496943065	7.99804570996568	2.02786793159911	2.27338824907296	2.43303008905656	1.93242433118236	3.97911879518723	5.48022743757327	3.99257118663879	4.49210504238819	4.2414131677844	5.72955604083875	2.2424531107954	3.04038525250936	2.57406051044808	2.13060526253265	1.81391662370446	1.49916605175493	1.60811750312041	1.98586197775545	5.82723131450622	6.28263138438965	4.62614934340501	6.02609625868514	6.92826997779208	2.27037245066208	6.92112729462719
Plate6_Sillegny_BC2_01_11772	GwOak-T244	allprov	low	1	256	4.61319926533796	3.90772840215582	2.78682452808306	6.18571387037918	3.05799837474302	3.3714806845726	3.35030843469097	7.06266537266128	4.750677638908	3.67501538636987	4.59117997658094	5.60403778246068	5.6594400657444	3.75219409054506	6.66901869358307	3.13783583769627	3.93077844712536	4.50840967629327	2.27544693423575	2.99623428752699	2.65759191697072	4.64467237799092	5.75273732737404	4.13968999632424	3.17112259077185	3.46113531930084	3.94287402918858	4.7062331434924	4.1251305492577	3.62222731107891	1.14464556562245	4.94810789605265	1.02967485379448	4.18304681733086	1.44697850080312	2.15685751313065	5.82064659208775	4.93425248962195	4.34468106496663	1.9515466210883	3.86533807049208	3.11635143684716	3.23336923038271	5.54940861087517	2.41519007788254	1.58789651357195	8.15445874516032	5.29054832676018	3.80666687682275	4.35853494989267	5.89387321576602	4.06164370326768	7.63237807145956	1.94934022866762	0	2.13738884670533	3.03309042377943	5.63608161555089	0.989462369515225	4.22271082611389	3.52559134427282	4.41415180632059	2.2701675373646	3.63355608157456	3.08542092192009	4.52950434708552	5.17288539730857	5.59136898342497	3.22148459225823	1.72010479912421	2.25843563728636	4.00668314256392	4.17181424816441	1.68252867666356	8.29618394504453	6.44215478266003	3.66700357176054	1.64548637188356	4.84691568791183	3.0626982732515	3.83480431845286	2.85498558033795	3.80277460894536	3.6032348549562	3.01421064011911	2.63313220668205	4.83453803824191	2.28344116329599	1.7762465483915	1.72571365315871	1.72140185214066	4.7566125859332	4.49211252364369	5.24284208706304	3.29127773902041	2.70344237843191	2.89891953762347	5.07041027391094	1.58118193799576	1.74311132179382	6.14604265305929	1.75349285765057	4.91014299933902	5.03271915363325	0.519688699924131	2.72816039037316	2.8457068079865	4.15701157865393	3.12794779248225	2.93800740748887	2.33963826683576	4.24397241685173	1.39993330436241	3.80502027009626	2.39906282890668	2.81358487759324	3.57462185121624	3.70734031627422	4.30547645343162	4.29297960346236	2.35434165373629	4.04803405353681	1.80674348398768	5.03357548072072	1.71346590258383	4.79801340248705	4.72718794134258	2.48994871568685	1.62160625097142	1.2358715233044	1.74565062865872	5.15413435503843	2.22882227112294	4.23792010724903	2.95144030599158	4.31081487229097	6.51550987000369	3.97910367033242	2.81483834786286	2.58230813726789	4.17382549021585	4.70396858934109	5.21369483509775	3.40147910415568	2.11008743926897	5.15126597166459	4.19041511817814	2.54012022818446	5.36527530967272	3.83630022492604	0.748257416446901	2.07733956498026	2.27981463400056	1.59565142647267	1.2188267292595	1.84388022146239	1.94869429981653	2.04473290757898	2.38076421755892	4.50165755527666	1.34841856987088	0	3.08027469311464	2.80072077180154	4.16251338375324	1.87327702760467	1.95436161242331	4.31529609789338	2.79689864733027	2.74687595705889	5.13794682424476	6.07776822812005	5.88959634221161	6.03023701776279	3.24068651298516	1.71471605978134	0.472873648488734	1.02714110853668	3.90186885169149	1.90560483181629	2.40903346476196	1.87959302903212	3.01468987819198	3.68699345308741	3.21157023108194	4.35634403489258	3.65004177813652	3.93764388376269	1.84133201403171	2.27234475674904	4.88299976457513	7.33048666991325	1.01221292860537	1.10845251197188	1.60860688840497	3.71549575618635	3.60116549074719	4.45121963890959	2.88131695053021	6.0376443434402	6.83623121198222	4.39497673520304	2.71952764989854	3.54012670150301	3.07194106058687	1.93599714332305	1.60353510777284	0.978084428200454	0.91565681433937	1.87994690864034	6.18217007628608	2.20988889532383	2.12121848954816	5.65726703216483	5.74363321187509	3.44950712330384	6.21636671506301
Plate2_Sillegny_GA5_01_11297	GwOak-T244	allprov	high	1	256	3.72554737264266	0.499268388488991	3.59862623186668	2.86030738496384	1.22583632799888	2.01083491800029	2.45411963948799	6.12609661786075	3.18457783101682	2.4054724581254	2.58783086963341	4.87100840251683	4.01572015398494	1.73239303455823	6.32512918578731	2.15246358187695	2.8565091196829	1.91830383056644	0	0	0.209368963199289	2.87778303103377	5.07576748129062	4.12882053899897	3.86047888071612	3.98085001286908	4.42309667765893	5.17685040138894	5.15241180836187	3.76529770340186	1.29234607690154	3.64890974336328	0.783115730089538	3.35973965002332	3.06300571891716	4.59259775373533	5.33564241511124	3.69416782215476	1.81258296970752	4.83617113274162	4.50687951783117	0	2.70405101160252	1.90067803912825	2.94560231982378	4.81303590396022	7.73455025202106	4.68404429055937	1.85300592655325	2.22334815521954	3.58638544562864	2.95416218764796	6.75394262631435	3.67221851749355	0	4.44934896416077	4.54306918088943	4.74719993668726	1.38194766732237	5.24654660192631	4.25491050358396	3.1654453310236	4.13707586422101	2.12887730995351	0	3.98885558368083	4.67075124214242	4.71575846471813	3.11740285659737	2.97917998676848	3.20268944736497	4.42929927307803	4.47881303976173	1.50752456531627	7.69176807748722	6.61101175665621	3.34881109132314	4.13423456519668	4.76216765783568	3.54360967022672	5.00654360636231	3.08537860750125	5.53913398989065	2.86324826877107	5.22188756153888	4.97188124391619	3.78646695981181	4.16023877623046	1.78788757124924	1.84477665892652	1.76024065876041	4.92746407234318	2.92669623869064	4.25878554325385	3.10844424211105	4.78092556017878	4.32411356767949	2.66945494770823	3.67677359439677	3.20623154123847	5.38476531713763	1.13904183365545	4.19745544758222	3.82022219613395	1.11143343076833	3.06294831266514	4.2511428072382	1.63809821005125	3.9806655096147	3.5734175270448	2.6179852437431	4.65008898022266	4.07198132947456	3.33507018210763	3.85168435707551	2.45454699364179	4.05884204306874	4.13145257225016	5.24201946032918	1.53758570041971	2.79671296672799	3.82480648194054	1.96565689828708	5.33020603054039	2.43799054450289	5.6258263376058	3.12861903069502	3.52030990022286	1.28103540864549	0.930118138416734	5.17678497303845	4.83739358240491	4.24343937970087	3.8750374733742	1.56505653571701	2.84094340069843	5.00963092606279	3.99363512235134	4.59743805520212	5.17742577362396	3.4470329146112	3.99370986778065	5.84264577848931	5.47114578922564	2.35965937895064	5.10203147020049	5.26152621116634	2.54052761595246	5.47513036033423	2.22934055091013	0.449217351154228	4.05856217186394	3.88100665180103	3.49799134960339	1.20805025158848	3.69590875240073	3.9861320327433	3.64374870585742	4.07502998866431	4.78345635337317	0.837059163174208	0.311633411013615	3.65746430798255	0	2.66370467729851	4.24271465551863	1.76342113369248	1.78111173386281	2.94326239363065	2.79623123720234	5.35312654221305	6.38179258146361	6.65050112852013	6.29023298671232	3.98716544022337	2.08051265624362	0.502081337077191	1.93624564428919	4.71100307991055	2.11271687413236	3.99709974739187	1.52209313781066	4.48415768028605	1.89529219523216	1.43377180285698	2.7936990304816	5.06689365977782	1.57240404483493	1.85751487947148	3.48660284106393	3.67941290128033	6.48272405486662	2.76679201859289	2.40763647239179	2.33540634957439	3.27634132741004	3.53793343747548	5.59951957053274	3.5420539044466	4.63647425621509	4.39940508880943	5.67880743934894	1.90264025139634	3.28135147761638	2.6088316089426	3.85327216925892	3.43239858115578	2.97024246576106	2.44289320048141	3.33519782385498	4.90168945733064	3.12874669456479	3.02993485570493	5.09907499335434	4.96303962285697	1.03344546669768	5.32856625102417
Plate4_Sillegny_RF1_01_11597	GwOak-T245	allprov	low	1	256	4.20418421964829	4.3561689681388	2.78475026339658	2.92842586796671	2.26367317363643	4.1054257896352	2.55987878876856	6.51144847792658	5.95538348683629	1.69221976591886	2.96480286564165	5.22746331894145	5.70841628260453	2.69156925231675	6.82827196347933	3.47710288064257	3.49763425889913	2.69532832278319	3.94928576890043	4.51831937805658	3.340961873417	4.81525836634704	2.78624573606615	4.64274412372647	4.26498263547629	3.96534033914836	4.15398487584519	3.10032367558084	3.76989938469412	3.97911173753783	0.747648331822338	5.09886398578388	0.408581005712368	4.03281241108608	0.529406060715193	3.69602199647241	5.23372799111732	3.5815560913717	4.30961777198193	1.57566020282041	2.74924202517534	2.71055190811285	1.73311842376066	6.2248017896513	2.64371008000829	2.47172699557055	7.26674753970456	4.14413137166101	1.75805252082305	4.17054866666474	3.39744995412952	5.59039344704196	7.03219156217057	0.682800018483186	0	2.66397868406318	2.14976852603842	4.86301883397347	0.980128042546587	3.87651488758227	2.35868325459676	5.05597658676241	1.74942575558303	3.75822142791208	2.39124548670553	5.09750863097925	5.8582002565065	5.32101125999721	3.93932801237308	1.29282659965175	0.61618407013489	3.45056553987345	3.21723262856475	1.96967570866115	7.23153753043395	6.26850627478967	2.34210646960322	1.22501444699691	5.616821897733	2.07856636985146	1.82144005022419	2.07660074935951	2.86790689317403	2.99441288749639	1.30900299628168	1.52969280379889	5.03063240204642	2.77614429824346	1.56994468184076	1.64894087596147	1.55972865009804	3.80293143963542	3.37443118157803	5.33527542935165	4.66987976702046	3.15831192070624	2.44410563589521	4.89560514340315	0.940413268291193	2.25460290384261	5.14798558275197	2.15982123229029	4.46672776100217	4.19771434493707	3.07738664463669	3.47983215247959	4.46500862590006	5.79078994249551	2.88057083278626	3.41790326154959	4.00863837534161	1.63317628246875	2.20216132909274	1.9992018291305	0	3.44756615268581	2.20716933417776	5.32858799271403	2.78052800316654	4.64800444175374	1.533055040064	2.400515172835	2.47931303602648	4.12978480926285	1.6911148373014	4.5822866433957	5.53845659774622	1.0107537879258	2.28436624866294	1.88655787086581	1.24671920795907	4.5851496372225	1.85348604569886	3.64029134989176	2.77988893906761	6.39420497233448	7.15589784762613	3.87964599091925	1.71051388702799	1.77771263390128	5.68614841074028	3.38546438927768	4.46322260286864	2.72009519011581	0.983079353923561	3.95347240342182	3.63849480864571	1.12606045481221	4.66996229504637	2.43332556068971	0.629025005677477	1.39842038237418	1.01301724444528	2.12993684755936	2.74383006317522	1.67348309576176	1.3763302003733	1.6741312691435	2.0338686461359	1.16625121866347	2.69310447814135	0	3.06669143965587	3.83153670352415	4.53187077134092	2.33479047090396	3.54809612850307	4.82634306145873	2.36932513912891	2.43877965481666	5.1671411873128	4.29241214972852	4.38712807749454	4.79122327885244	2.84663379164802	1.08244081646839	1.15641150130961	1.62028927894863	0.74689941894756	2.1263565930343	4.64139001589147	0.883970839811889	1.64762564268613	4.22705177596915	0.856097885941283	5.90691341616097	3.92188748932101	5.4875182007166	2.22888375363013	0.604966501586587	2.72083505701197	7.17895073226529	0.650938198458159	0.555059149494257	2.57195910606517	4.58754795828504	3.73854266631983	3.02665689639059	2.90820852755329	3.37224771106459	5.46201778908197	3.07648677491403	1.60431308256011	2.0774506567686	1.95725859616055	1.48556677549955	1.5064996077011	1.1167278499501	0.958861417164346	1.60766851950749	5.44096389766129	1.89504602972494	1.85039931102255	5.40786594944954	5.18496157352355	3.87486675684911	5.84062985025388
Plate7_Sillegny_RH6_01_11949	GwOak-T245	allprov	high	1	256	4.10904918807205	3.52984605752243	2.92892943703957	3.35651141862706	2.9549874594362	2.02842624477487	2.48752368866332	5.4178479415244	4.28157415822435	3.55046773988395	2.58979966796077	4.45567101461845	5.81186053779908	2.44341588876277	8.07198007802359	3.5814086861068	1.59300626869717	3.26734725708818	3.50568807295816	3.77174447045826	2.35635660075318	5.03755972186463	5.15127093303109	2.99350366819628	4.19029201511574	4.55922608051193	4.01081717233098	3.71953272470405	3.34356294000384	4.34994506200919	0.952432034842129	4.86702262389113	1.22977540411474	4.80435929530972	1.22357257694433	2.69553047715673	5.27218925469172	5.52121227726884	3.84108651529143	1.35762708596122	4.4995318801992	2.90346550857139	2.9484503900769	2.84487205359887	4.30311599760627	2.55976129360706	7.55462510974862	5.07242687268609	3.9026653351974	4.25632459369447	3.95469857986812	4.52441281855287	6.9016235355823	3.30984706403302	0.649631582931381	3.52543730479877	4.77425635621072	4.37345209398202	1.77757083145007	3.6447031524764	4.06435674053645	4.08973597068511	4.18933559793635	3.64529039191875	2.61525744693522	4.64527477758272	5.59133153885943	5.40967432856609	3.35484891615874	4.66073055624158	2.94945898570218	4.62240776493193	4.389612371091	2.94017375970411	6.56173346720772	7.16564786710668	3.12721306664357	2.26493797497468	7.14851339268118	1.32103029118436	2.13094628460463	1.17023311898932	2.69981809700061	2.70718366741879	2.80267010069801	2.30153859687952	4.22205787407374	2.55526434738783	4.05142387902312	3.9812425811158	4.14605988243593	3.25510056423979	2.91280050327918	4.86153758019024	5.51982052759962	1.95819204866369	2.39962114511692	4.88930898141044	5.13107090893158	0.908424064178038	5.83838090513384	0.866792204082951	4.77977465474072	4.72594824340371	3.44100133675391	2.42843270999375	2.45552836709023	2.43869491123353	3.55950126959808	2.35632546706674	4.95218011199882	4.25218844867928	2.2815538668	2.1027711902077	1.23773073809732	3.74267438716257	4.02055499425638	4.16714294344697	3.80366350904414	4.1783403674773	2.08693796364999	3.0162630083629	2.96674281429303	4.15488857851197	2.77394889958636	4.24136140050657	5.22370521489144	3.39083619669749	2.59270813222403	2.42206514858987	1.85674742910878	4.77104249581717	2.38303541437406	4.76756964803032	2.43508728928992	3.38296585335422	6.96048873595247	2.12715091040148	3.38839807319912	3.48150355291981	4.24176199734867	4.73509353579069	3.64326709587407	3.7656643389329	1.47136817268833	5.59489679752797	3.89704122659232	2.23890321271679	5.39975588879505	2.78014362527136	1.13301526991035	4.15647646615997	3.98376847760954	3.49508944104241	3.45826415568056	4.07991797778904	4.20543879559334	3.86310182422687	2.874645523526	2.75911638846278	3.3784860519748	0.299264861702477	2.70365942442261	3.56446906483445	4.46758103099117	2.50289949041363	4.1568994690575	4.05461837658677	2.31543725098016	2.91871038934456	4.39023375695051	4.35717711556846	4.43975079934034	4.56299557318092	3.03406268842392	2.33662255000221	3.52984997681423	2.24441143548953	3.94427667193075	1.64663517138051	4.79323074937353	2.5437669748923	3.15225010435845	4.62796028814337	2.58052895320533	5.41664886277793	4.6221256959171	3.75381140659001	2.2503207123487	3.37863503556386	1.51502938385404	6.34468409754767	2.62080558627411	2.74087166727504	3.01310820934582	3.22029677467487	3.86884325864006	3.40430772672768	3.09983861965135	3.71957093274488	5.00171643658305	4.25637403387362	2.12107467242712	6.27598469122845	1.87414189098387	4.00415411257409	3.81223467245134	2.94132423987495	3.02399231417072	3.48858787342509	5.26891151601892	3.53459873586238	3.62689188323254	5.64445700031352	4.72907508972498	3.78849652551648	4.36694105859374
Plate6_Sillegny_BH2_01_11839	GwOak-T246	allprov	high	1	218	4.0208725752419	3.07853126756785	2.07936949781501	2.59245312563703	2.68477915713669	1.76749646387282	2.25629845503323	5.74138651789137	3.94471143770387	3.39268154970834	2.40102550169442	5.85707590054013	5.23771096382232	0	6.71966138890851	2.50301003972066	1.49122989640344	4.70520637530636	2.12576340174509	2.93314428792602	2.90606158908351	3.68297593105305	4.32815126627877	2.58762822583342	4.51601886887267	4.81588321627081	4.38996563816612	2.72553171626323	3.58378761366808	4.67343848558435	3.42200984104757	4.26624917480394	0.7404671677118	3.11573677220997	3.0046620241537	2.2845985712136	5.34828597352538	3.28974440078093	2.4335774427609	1.39557731432113	2.66313561854062	1.85875547234285	2.29713478372907	3.00493101845429	4.44750725984423	3.29481883842284	7.23710818535905	5.42938263890914	0.884321727061691	3.4486659278235	4.45712130592124	3.624267400415	6.9146704172545	2.11729766288577	0	2.7388446558928	3.81089900227614	4.60286733067858	1.09605726745122	4.675723689706	4.15467279634362	4.64552329588963	5.83153813160782	3.65511953238927	2.54949526799366	4.27291651157662	5.1511184835994	5.32385248480414	4.66513209644454	1.34311582505541	2.87935867755725	5.11476059809213	4.93569435670936	1.48700111243146	7.37966695791873	6.40172956808558	3.35277661409822	1.337232806315	5.10137383981874	4.26988638643823	4.77441905592043	3.77003688958069	5.40255565121512	2.95502677554038	4.79871465095002	3.14906567022356	4.62134477780357	1.89579327415122	1.86526499017403	1.79509145996227	1.94129715383663	3.99777454577005	2.84071953480469	5.03442021333011	3.83139965678352	2.03401402497005	4.86186875425612	3.68430693778933	2.24514292449327	2.17298930555462	5.77111833210089	4.97863704643274	3.45934647241488	3.07088984914634	2.63283766957701	3.97630493904217	4.3055849623248	1.0574595694327	5.39760704745496	3.3885563009783	3.06101512586563	4.64203798436445	4.45544576694912	3.31819616845035	2.1366967723314	2.08321710793598	5.49753794205006	3.78686997789674	3.92865035004352	2.74720620877362	3.38159002338044	4.24909166762986	3.89854030976004	4.65015028096314	2.58213389743334	5.10272074021792	3.64415041960809	3.51289370511357	1.68869780978255	1.55331569340644	7.9849440590668	4.9215205107432	3.40628093277999	1.80654004930809	2.03783073882733	3.21979676424228	5.79462839782261	5.3841891051363	4.04116618536356	4.3522587642748	3.7764941760501	2.01359201394926	3.54747971949193	4.14285061728561	2.80047000621612	6.06427690429291	4.72233901006113	3.54879789705312	5.36023133187691	2.40766572643549	1.15237228831369	2.2967580063833	2.29462168869932	2.3580223506522	1.47213192531555	4.86637595429873	5.18807490907711	4.77564391012697	3.94629385212523	3.267735737167	1.25052987903368	0.309774808252198	4.63359055533837	3.24984894028896	4.54406707714958	3.84193709974625	2.22676905375137	3.13739124568946	4.43304232435532	4.07338685597259	4.67983293774964	5.57769348304779	5.59399498318707	5.47746239863974	5.27394187348433	2.6578380285439	0.587261568507421	1.67132744245484	4.20416272985532	2.38389088397108	3.90735018621335	1.53012467558233	3.32865779073196	2.35397540512177	1.78669021757122	3.91435817463071	3.84294280804869	2.3938129260407	2.25734669974863	1.80047051362139	4.41329247065694	6.48825894384348	2.76934928532842	2.69250893495165	3.84229058533515	3.70038061846689	3.94782764743354	4.51652961830372	3.65087091773533	0.44272662935543	2.6014888175365	4.58160656515489	2.31490172527381	3.61081992675869	2.13054076683922	1.2633637437303	1.20138350329424	1.30849002513451	1.36116620236802	1.16024496419497	4.41751055676372	5.5755483374074	5.40788801678483	5.58960085458309	4.68633198763094	0	4.13602361498111
Plate6_Sillegny_BB7_01_11764	GwOak-T247	allprov	low	1	218	3.89383257073342	3.27892063632901	2.98721627154351	3.09201059660603	3.77840807418403	2.64191296398251	3.71339800411361	6.4455720338435	3.65360387624019	3.98388441924462	2.93956463351134	4.99046071762584	5.20989797751085	2.22480440683077	6.62871800797679	1.3848313345574	3.9646990295512	4.06818840646345	4.3898695204316	4.52708437893587	1.97071401442997	4.83144308516264	5.45598529896386	3.80817839713252	2.54578009308638	4.33536238544754	4.29390221630814	2.34529197474128	3.57754392900546	3.59783327769796	0.772170457738008	5.297192470049	0.969156120406844	4.17591837396952	1.16925572326504	2.24239890524843	6.03364870591864	3.48687986902015	3.84988933738545	2.71586547181341	3.00359666463978	3.35809929693789	3.00045809248727	4.89868331843888	3.1259108877523	2.24575867300558	7.26621313187454	4.9383122920863	4.37841897360857	2.3791473629796	2.90328819526153	4.62228769315667	7.09526227767011	1.72667327927381	1.32952361142424	3.34867977694205	4.34685618414726	4.64128483768524	1.45562634211264	4.8430727638799	4.38239881304075	2.76551722404775	3.68746983643174	4.68048267948799	3.76456053040891	2.26391883349839	4.85110271204838	4.05590794677376	3.09878247611152	1.36125500790973	2.14350434778587	4.29149215956729	3.68296011513612	2.60746715775022	7.49536726622104	5.31816425786419	3.01678893917936	0.928583888255792	4.9037365650558	1.83545039753289	2.80476369087553	1.67706660903381	3.16618350591465	3.4308574116816	2.20596269630535	1.86799458192117	1.95042579667771	2.79175805402062	1.38991988366182	1.30345764759532	1.582750076169	3.29404404990988	3.29279705447092	5.20158792426454	4.07880222010955	1.61547095323359	3.11068961639181	3.64962458786935	2.8766701585276	4.1266535546279	5.80977430732206	2.55404121966574	3.84945104964465	4.35825636845144	3.34133041288329	4.15992885221314	3.35763267191558	4.82991972991377	3.02984893827086	4.2822745221487	4.38649740878255	4.07160524381792	3.1115664336685	5.06061601729887	2.44896770975068	3.42971933751164	3.1651566083689	3.00071629493244	4.74374380985818	3.49307020277717	2.61718047338038	3.47360736385501	5.06686475205997	4.79836475123546	2.27241713751347	4.37651209203079	4.96088472057097	3.16743118914021	1.81390651941806	2.00394582020939	2.28306383274891	5.37617089397684	2.55554844839918	4.56527657431312	2.93094466289416	4.14195463357995	6.82032702863478	3.61275947572454	4.80844347406309	4.67737324849496	5.27235274854082	4.77030680127803	5.19403219419971	5.58392086458678	2.76582168775142	5.72217595222788	6.35827416311264	4.20422224486527	5.41378512474071	4.2916525274861	2.24826448094782	3.60454360972155	3.54771885345603	3.38498306491238	2.8241434769949	3.76391197048496	3.4716607909816	3.65501424674486	2.53500362491374	3.80511018620994	2.70622858735487	0	3.42299736185658	4.32654969315131	4.69718954104211	2.77325193867939	3.46060496164268	3.66345199633331	3.90298735597253	3.84953595632221	5.85407778352407	4.6141241425535	4.57800028589631	5.28847908433943	3.65915995452541	1.86989107032336	0.80166462956071	1.52468229443826	5.29978361657951	3.97493831130494	2.36933698806589	3.50882450814577	3.5999093608937	3.88076651545109	2.70871424845497	5.57891910624705	4.76133029054741	4.39327676910398	3.9153556996966	2.66524647122082	4.36388121371057	6.31862242283349	1.15988722453654	1.30005485169309	3.25020008240685	1.28790638185028	1.51732401349026	4.15873461250775	2.20668987550044	2.47801565116718	3.36263792118806	4.88931389494398	3.25510469038464	3.74886154058546	2.04488138007386	3.66629739248581	3.34234205140395	2.50214711868313	3.13178096485915	3.0843140303157	5.47260345794326	1.09445779005365	1.28915270086237	6.26758778946806	5.45202567876886	2.23330240843096	5.31934756220578
Plate5_Sillegny_GE10_01_11700	GwOak-T247	allprov	high	1	218	3.10731155121444	3.36912637971269	2.5074714394144	2.05937699137673	2.84878589463572	2.23422122149604	3.03520814986563	6.34431305855577	3.95554601840373	3.07103086937207	1.65400919895974	4.42059624873155	5.33159211792995	0	6.84608944407661	2.83234691270089	3.09752809980948	4.97417332633775	3.58010933413178	2.79757503965438	2.41562452682239	3.88931859171965	5.2009133987951	3.54871862294266	4.60435843636659	4.87013977098041	5.01011979392685	4.09901996103327	4.45791077558208	4.58498012880466	1.17118583568663	4.2629061550389	1.01373893516242	3.1877643893381	2.01732199783331	3.95945689721111	5.53978276944632	3.99753677930357	3.19580401078949	3.5339168206116	3.28447951792471	3.33228050077036	3.96685283606039	3.34252033690636	2.89773934975123	2.29173738431461	7.30531472189497	4.81944013997682	1.62450229390315	1.9475764422365	2.02570968000539	4.51566550644638	6.75139684419715	3.29073573226185	0.502593890794493	4.46710788973418	4.98439089852739	3.19478109367447	1.8994254807884	5.00944279666955	4.87710227093786	2.68602679621186	5.51044960932586	4.44418450284248	3.31358206983899	4.56903780449318	5.13378921187578	5.05232816589726	1.36949658741073	1.17167678859053	2.89465446015449	5.41596738941077	5.39098823097996	1.94544947672283	8.23371831194728	6.59806797086934	4.8275196455702	1.69371427787049	5.51157153707184	2.08632632042536	4.1135685574904	1.96167072054004	4.41515742569142	3.58962132287447	3.96545892552914	3.12429311112751	3.53017953795251	3.61180325948023	1.67467528774959	1.35712121491986	1.39485895699152	4.01747653131775	2.62452820729251	5.07009664631919	3.80435844413381	2.23182236567009	4.54571363648631	3.21507066430015	3.94270360697047	4.53898390653259	5.84901720049255	1.96035323319681	3.45690481234177	3.19970920275886	3.96821772468159	4.72018378585601	4.08609638239668	2.89030981658246	4.52247248869329	4.96703309395673	4.37303080558947	4.79321547883376	5.12970563465555	5.04581112020666	3.32643537617052	3.42398596634496	3.53048219804233	3.77380679278997	5.56871158502421	2.15521319919613	3.24813162538656	3.46326892891573	5.09846169813864	5.77717479919676	3.03443954157867	5.32146789086275	4.01343369841404	3.38073390848164	1.98461858409291	1.56771936036151	5.39280920178681	6.07349496487059	3.31405773028103	4.37178429241697	1.91875868370616	2.12322785295857	6.20797951868514	3.55444826031951	5.13742408289547	5.12592039769662	4.34799579334676	4.23370188481807	5.24592836400026	5.59182129112752	3.23372553387483	4.94615091225663	5.0655215686371	4.20702916785124	5.24863515129353	3.1662341085212	1.42728180651753	4.25160704535531	4.19306455793951	4.30039293070519	2.12959933206407	5.25421887469324	4.86959848848573	5.19615949441713	4.08523305071544	2.92092719983428	1.46651569781598	0.343903101755127	3.91983021295282	4.00772970049557	4.27150727667722	3.82589315407174	2.83016777767557	2.38693852511144	5.75775222795905	5.48486913415688	6.91062044244709	4.21508489569301	4.55598592148212	5.55315704907889	4.59491241610519	2.75896967938617	0.472197089072587	1.83771025710658	4.72407106885913	3.0200723398975	2.71565317005957	2.7575245043482	4.2223320006799	2.43424818827788	2.21824781619245	4.48562751786085	5.31039539276007	2.80010114178251	4.04477996285262	3.90665888942958	4.07722513716153	5.79449942915798	2.17647889991849	1.74644099974735	3.09253233528312	2.79430993207027	3.26861123192465	4.93096424555189	3.03635265680268	2.95709276382363	3.2921068716389	5.24601104636157	2.78564436603216	3.48009824539917	3.07707314923818	4.04028652632625	3.77387521427399	5.67172853561622	3.99591294443531	3.67870210872386	4.74073984262863	2.59907300921945	2.41140549940165	6.70280455907736	5.5375048608483	2.02254630407765	4.36937374509907
Plate5_Sillegny_GG9_01_11726	GwOak-T248	allprov	low	1	218	4.6053129810899	4.30227466546681	3.72771511585762	2.6545598297396	4.49921507350522	1.60721226902437	3.37604696146546	6.4741282156999	3.38814806596422	3.56743404627061	2.24165405537213	5.09246705895835	4.99333190325673	2.00350499731664	7.84300953558872	3.68564888068535	4.7436776355105	3.63464891862766	3.99578199922151	3.79390656422484	2.06258042670069	4.48723670890439	5.50694687643573	2.53926765114521	4.15088516901602	4.20960578329893	5.46762378754944	3.83606133514129	3.99995934485618	4.4408281607596	1.1814815173503	4.94427134478867	1.30994259696585	4.33549590359768	2.86591902388313	1.88546308982042	5.59773626373728	4.08829848772806	4.05642167442938	0.318268217962938	3.40359697244164	2.75574760497243	4.89205799591416	3.31763239187593	3.89095203917855	3.22029732845084	6.61151017099606	4.51303198552852	4.97040328388662	4.31968004204809	4.35178114903752	5.70480010438058	6.23959574351855	2.72029814895545	3.88204644242756	3.48893244294743	4.89446761745351	4.41635138979801	1.63675571684936	3.58184913652457	2.73700247527857	3.92343043528399	3.29730449144917	4.52405294819466	2.93923130344468	4.2647760682433	5.26079021693629	4.88530980663998	4.38570205241026	2.58409293823356	3.22805066778611	3.62506046146211	3.17014214677262	3.60404333408117	6.94131027962598	7.10967736723769	3.71408246881702	0.900283166012722	7.11236366185069	3.21542857155064	2.03903281035172	3.29721871814512	2.58404920347004	2.43614917539298	2.04264161198614	1.76383019128253	4.51257166571396	3.1717656193008	3.13807590840053	2.87199680046145	2.98548590083421	3.07064276930816	2.73428268242975	4.53756259445745	4.99614848263602	2.29447570949622	3.0603255183362	4.91610905674418	4.1318938347017	1.30803938215676	6.36466742109356	4.02988444165108	4.67663458588427	4.56003167446558	4.68686298663611	3.17404214926228	2.08568486842067	2.92244598855352	3.22552744392268	2.09834816567512	4.64159204585955	3.58750264298027	2.08101395377445	1.00320714964584	1.61249084371753	3.43070533992282	2.62712069284715	4.40149996074445	3.21585560952913	4.07486288332078	3.41189764894181	2.32476813732627	2.97500200071605	2.74001671880482	4.26800082018136	4.81032714005845	4.87683957652144	2.30985299002251	3.16357919219892	2.7178922967207	0	5.62010945022739	2.92683790233054	3.09001600814942	3.51582889873727	3.85764838000788	6.72638885004533	4.54328991418674	3.27483421785684	3.14567790156441	4.64632150957145	3.70563716736832	3.45115070555293	3.77763878021835	2.32547748104552	4.22422252914005	4.62479347287508	2.11951633818546	6.03129306000576	2.66080561192003	2.73875184433775	4.07436701686436	3.83228746190344	4.13109897061002	2.95005106283011	3.04812650369626	2.21248710774304	2.73938174673073	2.71332174273442	3.61039396583255	2.82601661161632	3.0888313358977	3.53669824882772	3.95556079933944	4.98248581211562	1.42119068425827	1.93550493941943	4.43221165572565	1.30725017188094	1.8839321681216	5.24976056401392	4.62062865650161	4.88740360994115	4.75353603682813	2.22421581223898	1.45341164113101	2.51618825129248	2.74780604404754	1.97783528017876	2.58548911266325	2.09990207386234	4.83015672056075	4.10266449616556	4.01685954002316	3.37396353768473	5.69492954813788	4.83489992024467	4.9099120358609	4.49449828655484	3.22667041296465	4.77554430175022	6.03147905106864	0.858718689180451	0.840542193973867	4.85791522913353	3.8185500078007	3.87394504423379	3.87971021073249	3.26112368800441	2.69531130740187	3.82057833205435	5.00537229801145	2.03470980368151	2.55409373835158	2.7783997215941	4.29425976669781	3.79940769566189	2.91569119047235	2.880906466856	2.8027137662025	5.44209993930967	1.8134136281599	1.23416711967774	6.16199016302271	5.10041195805592	3.3843334730973	4.49771622396087
Plate7_Sillegny_RG2_01_11932	GwOak-T248	allprov	high	1	218	3.84384793794353	0	2.84561164772854	3.45899626541132	2.72970257667517	2.84118928992676	2.47527991548416	6.09195264362765	3.76747966664007	3.2822673883136	4.14940571975482	4.76320285238297	4.19392107549645	3.78235414602776	6.09229804214126	2.26948861850374	1.31760328369679	3.49033448839518	0	0	0.291205969472802	3.55442607697009	5.19846744663591	3.57966674154751	4.50859743022116	4.62712483562908	5.78184618310525	2.25324284239328	4.44866602550261	4.73329560396824	1.27966953763543	4.34744175017704	1.23177657547548	2.47785569164806	3.12290587826907	1.8489044925947	5.49620024162995	3.85419084167718	2.56194259177637	1.11735228318255	3.03250988519468	0	3.2459375374147	2.29890686327987	3.44680995227374	2.96760790912664	7.61806121451122	5.28630586603568	2.16310254486208	1.96990787050652	2.31367262135599	3.90245640942531	7.46791769788215	4.24803308558421	0	4.33766307169858	4.63631199536828	3.84073484772061	1.21028366484851	4.77278162924944	3.07876312753325	4.66493212341422	3.69405481327675	0.605124359824435	0	3.92228257479177	4.60399951975014	4.63211723893132	4.5315773897721	1.5757545221298	3.02028616263764	4.35460070044104	4.45413113707903	2.55468860509474	7.08452295251396	6.24764908807142	3.4631015647305	1.7126136864195	4.70357756206737	2.73039892879379	5.15225118617582	2.36171852736166	4.95790842136926	3.07631428604312	3.70065502242707	2.9051313515534	3.52005450618016	2.1389342171332	4.42987156002378	4.45096403330387	4.22015701349979	3.93149868945156	4.57518058644016	4.55033508362816	3.5992604990886	3.24321977486215	4.34449725922475	1.8589128317979	3.59387527604114	2.38008424982867	5.29018311121517	3.05816821394698	2.8024019619374	3.01830701944723	3.66019816901454	3.53318293903502	4.01430329140498	2.61846693873723	4.78260782833326	4.0459999107275	3.35164756505324	5.20708437210411	4.12317171283335	3.0055649149202	2.14106982517293	3.27139852178764	3.40604261751723	3.96774889528456	4.01141698084107	3.13342779421402	3.79922916023329	3.74082169647815	3.24185602362237	3.72643121905679	2.52241478849216	5.4336160153961	4.60966751330497	0	2.34144968931217	2.11027672451224	2.05041666014255	5.31798926130823	3.88532764826533	2.9067451356727	1.98156093578843	3.41604225920956	6.2271723460272	4.09791830948546	4.65972150417214	4.73681968234147	5.11968183329832	3.05647858028646	7.13744104537431	7.60686197176155	3.20611371177709	5.40966736144347	5.49551687878901	2.70405305371071	5.34515749423448	2.73465474616793	1.86458475423151	4.22968007891729	4.06065756511839	4.40883463511534	3.24652665357628	3.82477258857091	3.60995768010793	3.95782197352215	3.17277724117749	3.05479033615928	3.03568770300461	3.32827295836083	4.7347273497473	0	1.58343362530065	2.45536956457022	3.16170811275821	3.39775362022018	3.93792072720398	3.85931305871201	5.64275732867262	5.2540089207761	5.31298722076636	4.87523771573512	4.45608468558035	2.53138891698863	2.67977214293219	1.75338674225794	2.06903732935654	2.40587245533755	3.21373751059673	2.13468640530154	3.39419545066531	3.44754162043069	2.1661603885718	4.86554416963073	5.03216084815582	3.49123741063514	4.94544823946769	4.05070246402822	3.21535055919034	5.80332367252949	2.25461420165401	2.23689504176656	3.86570830842324	3.21496738022558	2.17995419032598	4.68961306711453	3.64235988155855	3.25591201007923	3.94632593407478	4.97706631488231	2.13817211152658	1.6393350206655	2.01113979487784	4.24274813682255	3.95536667286291	4.25451419722121	3.81860407105079	3.57953892935436	4.74822118732706	1.75812656451211	2.06807520497775	5.65300736042161	5.46908870787462	3.07636058018098	4.6371336676025
Plate1_Sillegny_RG12_01_11278	GwOak-T249	allprov	low	1	217	3.95924354846271	3.18886347598876	3.50122535689552	4.70008809295239	4.95547806301371	4.41867539545697	4.43145026185198	6.06691570210885	4.83800923895134	1.66314751779412	1.98420638998303	5.08875413678793	5.40572652011632	2.6521291229457	6.91132706132854	3.44244255296113	3.82339625758142	3.51685809059467	3.98028557784569	3.88264371424521	2.70086496428021	5.02914919213137	5.41262202322719	1.88315323425923	3.71499750448836	4.08140128964712	3.35490093996849	2.76975560185156	2.85317411112852	3.6115421703028	0.986853053822664	4.03201773530196	0.944841854813448	4.31311722584209	0.944149771387239	1.0867713994516	5.62457028569221	3.80034118337615	3.70485597871554	0.375468683019514	2.60370013674007	2.83976248375748	1.80769404108037	4.38237298028018	2.82595044545356	1.17494059084848	6.86866243058792	4.58035582313298	0	4.30683857335085	5.64981845846262	5.09669333883613	6.83092685942357	2.87236467891641	1.89583139513068	2.56080512301179	3.77787830961012	5.48343506275975	1.0483100136718	4.07944374224977	1.13920812613822	3.99815223343535	2.34572606951086	3.19034031794038	3.50572348134672	4.5345000857549	5.48307107050572	5.26699651373835	4.48123049388927	1.18082363142836	3.34580122518792	3.00559811191343	3.88711094113409	3.1136742255484	7.37449289469692	6.08446741674161	2.21930650734733	0.853183558508338	5.21072615459985	1.69454405652707	2.29494394625986	1.55589016432931	3.21380445518874	4.31854402070361	2.44200425061234	1.72687335483391	4.47748824024938	2.04501450569303	2.86610932856555	2.76753480739776	2.8819615769969	3.36346013466745	2.27304928465494	5.17998977123982	4.75193710569411	1.40044307024198	3.0576883354446	5.40459032286202	1.97743303030583	0.696618978204825	5.29335848926627	1.08289297743095	3.93326021743027	4.32917469031848	2.27886280379583	3.64200772997019	3.53972026716106	3.9647834321065	2.99193673931802	1.05900740586102	4.27140073370899	3.71809658219607	2.81685478586614	3.00017285987236	0.52745067356968	4.38609677245119	2.14092208314398	3.4558976802515	2.395262322256	4.63246616939036	1.66952810410624	1.58033350613804	3.46789978425328	3.18853584469576	1.64362741790343	4.16217999050929	4.87294351667592	1.12579165582195	2.85109959399445	3.05142326314808	0.627773550153971	4.9850382256824	2.16081177877358	4.58874763755093	3.02666735984754	4.57165912049333	6.76785496361955	2.25666649453983	3.33286715066088	3.43437428030949	5.56381672416335	4.49498077118317	4.37746579486227	4.6620725459198	3.91903509944296	4.78698206544678	4.37097429735902	4.26398483088304	4.9531995390259	3.81616456449276	3.70422625957431	3.04497048885905	2.96203776638813	2.88311290212334	3.53723759915786	1.94199002431362	1.59847004677751	1.87462304596186	3.441078902907	2.28436943598956	3.49235696137823	2.97228368171521	3.233413101687	4.03911813027278	4.03177813538071	1.77927859033914	3.54805358471284	4.88315707317456	4.49385589322386	3.81780592221618	5.30313151462637	4.94672646675213	5.1717579677915	5.20680259094632	3.04452873912069	2.2316801614772	3.68703192559953	2.33498990607664	3.16925562371746	2.81585648210789	2.68110182770048	3.82893821805703	1.88046792190823	4.89789079347684	3.98281955956063	5.2925092000704	4.61996377142962	4.67268091057558	3.74482133029965	1.98281117133643	4.02217176239857	6.61403075448331	1.28360780586461	1.13923106738197	4.67819308819615	3.88495146921238	4.26618818743128	3.23660016553339	4.0621662661344	3.06120593510232	4.28510138158248	3.40230883772663	4.88039321474199	1.43701104343549	4.07456634256469	3.07657338284382	2.68096120279114	1.64793871107712	1.81496009441568	2.65832951560721	5.8155635838671	2.29053480880292	1.97617348105286	5.60490287234898	6.10435163017338	3.31711422261524	5.46132537320086
Plate1_Sillegny_RB3_01_11201	GwOak-T249	allprov	high	1	217	2.86130252882267	3.15369896775124	1.98015019186233	1.32119569662892	2.88141575661807	3.47229411812906	3.78223027664758	5.48968268968879	1.46768217286939	0.380062068241033	0.912680230558651	6.15051533745882	6.22820571321051	0.994828255604962	6.48204143977812	3.17290737908588	2.02811768436021	4.09022567214761	2.4910855071744	2.46772687684188	0.923478820340165	2.00017114664818	4.48126371971205	3.9383644916573	4.70752265601372	4.90607448638208	4.26433669156182	3.6849095894369	4.41289325177597	4.77883190623641	1.15385454446542	3.74247525105421	0.581520487485215	3.15362420949686	1.42921088263257	3.0439797910575	5.53499460812363	4.36470887276884	0.855620833186473	0.55952050528422	4.09121912949097	3.23193032060268	2.90260144855326	1.68473437649628	4.53881633855109	2.61079900002251	7.457723931761	5.27561179975198	1.02248008121058	2.54934754827849	2.42935266915075	3.88814009340309	6.17498672537186	6.54552104103001	2.08202263254962	4.99295541327437	5.37130181177192	4.40392663013837	1.59727117007032	5.67605155026165	2.43457483900539	2.25095888077956	4.44468439933886	3.54181564358585	3.26838927714822	3.98555030232546	4.79810040488011	4.78360555333952	3.30385900966657	1.96621656965413	3.77011042293526	4.75167477363794	4.43475526405781	3.48075095709165	7.36032883113676	6.33649945419675	4.13849778001883	3.71693773845603	5.07128639797301	1.85256750233028	4.2000580215765	1.76395355730107	5.67513731199142	4.12190070720748	5.2479366893133	4.75514308374743	2.96358061644118	3.89457804525578	2.96752436704281	2.87544364443579	2.93441225765309	1.52035506088118	1.44612552740562	3.01852895119813	2.33099213803836	4.53508772251535	5.02300762609781	3.30992015981037	4.0500708463572	0.887968216070192	5.02422177214491	0.968162547422119	3.37669225612856	3.14867621660289	2.97849336134639	4.55741136555552	5.10310227908894	1.25358471200032	4.86857411760633	1.83961636649689	2.45566872493466	4.44922750193809	5.46591125576567	3.2989994967942	1.00925212761358	3.04411163854347	4.39518039729653	3.65307620725204	3.68521118546862	1.65647081345463	2.25252397445787	2.3582442965263	4.00565327767857	5.18805066498263	3.74157528320341	5.73760283530173	4.01097969046805	1.27006893942687	3.64013300721523	3.49629918321307	3.06153451105755	4.25899188096871	3.58342096624511	4.41576564924679	1.08425104851912	2.6139057495622	5.23625390752118	1.96548689490978	5.24705301374108	5.28991991723704	3.7759170622507	4.1729505898058	6.39326630793598	5.05473927990792	4.95074811523717	5.62423222356264	5.26548807515002	4.64748715097667	5.36243340784855	2.91186214356119	3.23017042314195	4.82287067470858	4.85557482773798	5.18289478745619	2.98106237636618	4.40122627856087	4.0297241158777	4.21525565502356	4.47693112807044	3.37334434105303	2.86462176822953	2.30914195358265	3.41479797028979	3.78481663186277	4.12492431937406	4.9790452444486	2.70489064586987	1.83861823432832	4.8361798087981	5.16403774749402	5.36922463177482	4.96780041183628	5.12656390645197	5.40728258913263	4.26175206185218	2.61524457977875	3.22457970283095	4.80264367387898	3.01836045432547	2.2698351711989	3.48262756793549	3.93403688427415	2.95679910802902	2.35433675239498	2.25540527582006	3.4222553829241	5.83039219758549	2.28142122457682	2.95937208190962	3.07527308999993	3.24481531563724	5.67747413212589	3.03879284178653	3.19570116965059	4.45529338491331	2.1618712913218	3.48597496972136	3.80241151889593	3.07633942117707	2.67541201696484	2.15844787363931	4.10972899060549	2.15749381511384	1.87115949256656	2.80483642406827	5.04174189200103	4.87742423396768	3.66157202096192	4.74960598634184	3.18413941880097	4.21450051918088	2.66679679663361	2.34607843391887	5.04285096602762	4.63043309825471	0.746139769316865	4.00828458341552
Plate5_Sillegny_GF1_01_11704	GwOak-T25	allprov	low	1	9	3.96601172362742	2.66168905324508	3.3887792733537	3.93751188105709	3.80727497221743	3.67356969978233	3.47276168138394	6.15099053302356	4.66503005006664	3.66388900089123	4.33644446635806	5.30215497299745	5.08582225400246	3.99250622607722	7.03099098614947	3.56582603515061	2.35701466208442	3.10319828615683	2.4558086930562	3.21964786144779	3.75457551576138	4.56974788059091	5.06302599941148	2.59613775131164	3.83939065535347	4.04397470145947	5.03319643912977	3.34390339253015	2.69725163800438	4.05725934711997	0.889919994044207	3.79893039975199	1.26992394120919	4.99642526441633	0.508371168571026	1.89680306740331	5.33197888060875	2.91367478611323	4.40408374423432	1.72551216084265	2.51565110793521	3.03949143226961	3.28683022242214	1.81027053057657	2.57622779244817	3.34255911995607	7.32820238707951	5.07651855616523	1.64256535775138	3.8252039259799	4.06985837154593	3.88752313076164	7.34767978526956	2.94852785122852	0	3.16941035420012	4.39273975535049	3.70090734550626	3.39420524953344	3.68592611103198	1.9786305208625	4.17716796626213	3.4340217267782	4.1401027065402	2.9660284890469	4.20462091661053	4.65101095654249	4.35429805283818	4.83288848397163	1.66935314683184	3.46231499814305	3.57770677997014	3.439490276507	4.4384769016324	6.31481023578998	6.66870032998143	2.47858617268747	0.499362623917859	6.09039164519246	1.63888942737406	2.38599671825526	1.6144729970036	3.90121897015253	3.55576830879771	2.45198076690134	1.76713685289197	3.46520788207846	1.89496209232302	4.11270740690905	4.31772147033025	4.11549488278385	3.3581186137928	5.09465734605286	5.36542805528298	5.32931948664046	1.77212942743123	3.00988062765079	5.59031876409863	3.64837353374	5.25050131442044	6.05714469053102	1.13570998710317	5.25253326324046	4.87533527478931	4.99478420909185	4.05303234760704	5.46968098662874	1.73596116537874	2.52005838527758	2.63424767425558	3.22249720896441	3.65703363066108	2.67699961987142	3.22426506352363	0.793425349115226	2.1955729621858	2.98368338930316	3.26661416096711	2.73513055653275	3.55498101393955	2.51276857304901	2.94812189187616	3.8720978086047	3.32435868125073	2.5652482822436	6.37615398141008	4.95518631100268	0.926606684369609	3.74918275708481	4.36650872947621	1.48485208156137	4.93901779699973	1.63976927374369	2.93227876132199	2.61867498552457	3.70061401362067	6.6243808642981	3.95774220666081	2.61993576032982	2.57935877066906	5.27487341921481	3.69003615121595	3.84738122882508	3.91213705075109	3.12588954881595	3.88115422585512	4.18753590399164	2.67661216504767	5.72892502103563	3.17103754637304	4.25239531204969	3.79321375948338	3.42338841275881	3.70914298459164	3.86893053459066	3.39411975938032	3.21541358913123	3.47505237908739	1.12508796452264	3.56433445039567	3.94317676864014	2.92733770197883	3.75893774852768	3.33464377976642	4.48593923275034	1.07390211000151	2.5218405779297	3.81800630022444	2.12447285663461	2.05796283955698	4.50474939746884	4.19867444636099	4.71508034854985	4.5414278679663	2.7481689903039	2.01205490178192	4.13986341105378	2.06133560191318	1.97360021353981	2.04077890902287	2.66330725645961	3.65654114351263	2.17700672296226	3.77031985926749	2.88415701587514	5.43922737589283	4.46295826108044	3.62491060895154	2.98589396185315	3.53121642843211	4.08208253603624	6.01295311498917	1.9898878106725	1.65007954333687	3.39492854022119	3.20957404676458	2.77997756606246	2.59859409178261	4.18820746754138	2.54400372356035	3.81436954352454	4.09977360790482	2.15660934836671	2.13976069392697	1.15371399839207	3.69394896171653	3.51511915075629	2.21968618300478	1.84765546514068	3.10942615810586	5.18960002472373	1.514640937519	1.31160950172671	5.52925387374562	4.81482254872877	2.18529066586827	4.63419754519768
Plate7_Sillegny_RD12_01_11902	GwOak-T250	allprov	low	1	217	4.22537507457155	2.35532773060187	2.89575786966825	4.47073126044844	6.35289890688071	5.65063484799126	5.93775097015147	5.43510912129941	5.14325531825636	1.338726659963	1.13333010540197	5.70963076162051	5.31642490773787	0	7.15175581867659	3.42788805873728	4.34471603373387	3.80596214007258	1.80883355120504	2.60802242026157	3.90000030307567	4.93580343303052	4.48877872284612	2.20372379634323	3.46717236652557	3.89933379230299	3.92063349776949	1.81164904833907	2.82874483031821	4.17496376125216	1.61178261034737	3.18071011315243	0.923207215613946	4.68357906048579	0.819612623823454	1.8310613703779	6.95355472614219	3.31326402669433	4.29399182128391	1.52075065134718	2.94379600965247	2.98099979256957	3.11528442588112	3.47536174151434	2.63524979121467	2.18935700948233	6.58933935672504	4.84334389218861	7.35480256252398	4.43328248906536	5.28038921089859	5.91477998072215	6.46397952889334	1.10564463198513	2.87575062918526	2.22936617346737	2.92846553743228	4.07631140945365	1.46135014255421	3.98223486170838	1.36875975831442	4.05137816920023	2.62409636616561	3.41223884793757	3.04159913927874	3.90017097290823	4.42161560443393	4.10533784038385	2.69712760584205	2.17643747568455	3.08398119992554	4.51836884883803	5.09244768378294	3.20055912037821	7.40839771731432	7.1341858057345	2.589739347035	0.804115989951389	5.93799379729625	2.33973418557623	2.75191749849529	1.90651892292952	2.88597194104852	5.7248460655581	1.74957245627059	1.62914711098106	3.87971037177208	2.46882829696742	1.89078672197064	1.97183632085274	1.83700539060467	4.16532580295138	2.00882746131523	5.65767829177944	4.81127868382892	1.78893163002901	2.46975630613656	5.6665247479892	1.4193845380096	2.42362503395862	5.58634127037457	1.94592867146127	4.91463069938453	5.15513379628144	2.65127413193247	3.53691780245183	2.68067888369005	2.09545885001998	3.25374946267069	3.39029367346585	4.55060415627955	4.22857341939795	2.57985449107151	2.51679563649351	0.678480162474605	2.98322472847201	2.44866083166311	4.02685153483497	2.89008593844494	4.19801262224243	0.914889169824023	4.0909870309426	2.83078051145585	3.96896202924842	1.12226657686077	5.29936619335474	5.16615937100063	1.36632439882181	2.50451365240886	2.3163255487771	1.59506042672505	4.69914988715348	2.17888196162169	2.44334846719272	2.05110129233219	4.31661013532682	6.65009104843948	3.76755706740569	2.30250973855892	2.14653592052557	4.80951231729146	3.24934149749537	3.12559420462857	3.36940042620552	2.80178757362894	4.18499180597711	3.47046595673659	3.23580322139137	4.82209183647727	2.43154997204995	2.98529058717291	1.53550665178148	1.96162673436284	1.70684577747082	3.6040291349585	2.35401551536162	1.77630047547801	2.10526210994341	3.94609140913049	3.49062948334229	3.53393365344011	0.307307629578515	4.86179644313351	3.28581835567291	3.40528817212383	2.70011096574694	2.8277586082587	4.29005656928907	4.04776198647486	4.16776999134402	4.85699843951812	3.91160648134897	4.30968648281077	5.17736437875486	3.7663973321879	1.57344204996506	3.1623225143007	2.1376164979821	3.09145033721441	1.79864425423055	2.84569932308514	3.36748153133602	2.78584407927489	2.89606944108189	1.79719180213728	4.96312635920255	3.75716902101414	3.77481109266842	3.48880434716305	1.31838290420302	5.21032594194041	6.686464262349	0.818048376376898	0.821545916000119	2.4699209731987	4.23163052555432	3.86616749113583	3.96044974923134	2.40611869834035	2.79856979432647	3.86080597502496	4.82944505931614	1.65178345122817	3.71570346887858	1.63706101073618	1.71422958398404	1.43825149448169	1.21159995006402	1.19024984316726	1.69599545802732	6.00427077245945	2.04055011855323	2.16102033311655	5.02575920193116	5.63506775841962	2.70252726905066	5.31193036199891
Plate2_Sillegny_GC11_01_11329	GwOak-T250	allprov	high	1	217	2.52891042544409	0.530031523847603	2.86243562951904	2.95113553709725	4.5941360551563	3.16937025324001	5.13686605936803	5.72185683947261	4.02344731019821	0.624109982190176	0	4.28297779074262	3.70916011726089	0	7.09368467477686	1.57129783231085	3.30211314730311	2.31370414112073	0	0	0.350477827189768	3.70519869518881	3.8445806408965	2.06054795465325	4.89394501334326	4.80561349953857	3.70874515127036	3.78808232250215	4.14849121898607	5.31658292293231	1.68904268254912	3.40827247839969	0.92438204539402	3.6225762331059	0.691535786221627	3.89005253872827	7.10344515140245	3.34694206793587	2.42870107094838	3.71870549112417	3.28649319392335	0	3.92516369690288	1.46661605319287	4.03706782687594	3.48700658024314	7.48678151032351	4.86037826612679	3.72831068167077	2.13935809508534	3.17896194275379	3.95149473232505	7.21319111027571	3.01566753643917	2.95506779508724	3.21931982245463	4.30118881046202	4.40414163893427	0.974670928121284	4.89613987527605	2.75389313090532	4.10563819760485	3.93584020887191	1.13522167431774	0	3.75253620542488	4.29044997914344	4.44293503069089	2.79152533039567	4.4416038909913	3.26253189291339	4.68765906589249	4.42564909476952	3.42164104635585	7.22602372306235	6.81624279904425	4.04221259311582	3.24056707192081	5.61937549405632	2.50217611096423	5.42507521121101	2.69947094323586	4.23902744825906	4.89475575748552	4.11958074389953	5.20568059681694	2.9901290357646	3.72820309722983	1.59128189529227	1.76252492137951	1.59167131474178	4.21120150113509	1.24744169500258	4.19435445769205	4.17237018040332	3.71479692788786	4.13841166618694	2.77122565407424	2.9302491638518	3.39853171716204	5.92257200523358	1.98892900572124	3.93337280517356	3.92762103775507	3.36263950437023	4.19187855595402	3.93495296298609	0	4.07221281831302	4.16148102083753	3.137101607302	4.97419571454088	3.82646437700824	3.68573901952491	0.666525000669286	3.17362580779859	3.18869639223876	3.88777948002992	3.65350512894689	2.43076124952457	1.10343716144262	4.75407559228214	3.29506202494288	3.94700353109791	2.31101120661727	5.65282501364784	3.49248537961873	2.9322715502517	3.38937880251123	3.34910572466851	2.64144421377944	4.64664117559631	4.11939162365739	2.33967227068024	1.16528057457199	2.5692691054431	5.38326206300764	3.95430618609154	3.82979944473799	3.86252798366184	2.83158712798003	3.08695266791053	3.95027137363412	4.85205594571235	3.70155520080366	5.16342780998568	4.15772742854193	3.03042585872665	5.57905742694216	2.13475081469788	3.0455122197153	3.41967886181289	3.3800588481016	3.49728841996028	2.99684756019291	3.69406561556846	3.37449357412996	3.50927999510796	4.22553840467798	4.15881571559234	3.001637015279	0	6.43642531529846	0	1.1736444157903	2.81905712294365	2.12102711498933	2.23062630632562	4.2462159787758	4.13591361712835	4.81457873486694	3.54395190243963	3.81442631959913	4.53168027211377	5.35717566310452	2.96727043955653	2.66232552484708	3.24245855099775	2.51882132069884	1.67557906187521	2.20412042515652	4.14056609150364	4.15646706795545	1.64060625766603	2.15003648737606	3.25535910938248	4.86367412260951	1.97610966240271	3.46149306872131	3.64578750262715	3.77966982372125	6.56201042286336	2.31449499816959	2.12074426232674	3.63766338657625	3.20802377555438	3.11249420005849	4.40631412756832	3.84397137902754	2.97499935772351	2.37603127383432	5.82170526860887	2.28613072366606	2.34074227965433	3.3092096001738	3.27519670384649	2.62385921865684	2.51525473021404	3.47029129510092	3.09126583228403	5.20423832896125	2.95047326739286	2.82403771027232	4.18437206926265	5.7741830749984	1.1570371681253	5.59248457348077
Plate1_Sillegny_RC5_01_11217	GwOak-T29	allprov	low	1	97	4.03633431349717	3.18703377564731	4.5933040176343	3.17047509125956	3.27034350459225	1.74209716878493	2.17834651874883	5.60279906741287	4.40858690233547	3.60651072564946	3.70164555522309	6.0254958766838	5.61483451687316	3.11621214519487	8.1481545152793	3.85785294882556	4.2010830330052	4.00482534787936	3.76457354118181	3.54634417722902	2.17388891698741	4.62313530755128	4.4556306623479	3.31935911338962	3.67541950695003	3.8648706223678	5.80531770581702	4.06722226556788	3.85138822880808	3.8264550495577	3.64826032295902	3.99947799083926	1.02589105220716	4.75189381726921	3.48579037311197	3.37563778043917	5.36510571615926	2.94332377093305	4.41989431914235	2.68775014573811	4.24223482300986	3.12667447899413	1.63632578800934	3.43057415979977	2.25578000922815	2.78110301043286	6.85077035784345	5.46810844112834	2.02532983214616	4.51603850579328	4.3925767056588	2.94183565297824	6.25436166385113	2.10952451223735	0.447777009539027	2.90740769219397	3.82733776242069	5.16371045093649	4.32669295119774	3.19938502050396	3.52463153475597	3.21417943315206	1.9550241727647	4.26184667079344	3.67863035187675	4.13629544582537	5.27306021489656	5.02372120025878	4.32447681778404	1.81281114564614	2.51419788892835	4.34297147791837	4.06049421448988	1.17732317662149	7.29684544700509	7.1881809982662	3.36663406014452	1.89254903533835	6.83090303434492	3.75501047709921	3.06065145409262	3.68669958673784	2.79451493095672	1.71138076912097	2.40143483948778	2.02396672680441	3.2764149156987	1.05903288334441	3.97191035011834	3.73223181293386	3.92272572816379	4.01723552561586	4.02601838495297	4.78140432828986	5.53628162805001	2.97809588123273	2.42730501711349	4.83085903992952	2.87338821395135	2.08627679787292	5.61933362519959	3.96907978827864	5.65291875512452	4.79473580928786	3.93929437014224	2.17982333492218	1.68484441066827	3.29434198213695	3.89537969360793	3.67539885318039	3.16970375679442	2.34918542356766	2.67221010011959	3.57001710362584	2.0803425033711	0.928835325219494	3.79615756290062	2.1698714300265	3.9426616168483	4.44900465067204	2.20293134906868	4.30801008036195	2.84207661451418	3.97126329796756	1.88845947677846	4.68977590531205	4.84497783283732	2.84387837223537	1.32198371682203	1.10931806464961	0.908136218215323	4.09814839907971	2.87371770416072	2.91643609770044	1.98651119376586	5.58563272337474	6.55408796139566	4.60799316632416	1.89960294440349	1.98875381255025	5.59642432026113	1.74336950262132	3.04480120331723	2.68946482185632	1.16587486860051	4.96181361678121	3.508227703132	1.37126337694488	5.36806750696866	3.60992454867795	0	2.83500365351103	2.70042588598001	3.103332631956	4.03157178389369	1.89009849303803	1.66805546661137	1.94510739297037	2.77280150710096	4.62199728577574	4.02635543006996	3.60822471807331	4.30840417065165	3.42126877454133	4.01760613758025	1.77065598362832	3.88733862909268	4.56117111137738	3.67434575516563	3.69567350269152	5.25086446068866	4.47275386312079	4.71441143650969	4.63562441253042	4.04221552996881	1.69145373828598	1.65822778303047	0	2.63342444649566	2.76154080482951	3.93319363570902	2.12928655543228	3.17205041077047	2.99014807755838	3.87668559928685	4.47581107580364	4.51174352310841	3.16608022957231	2.83154702075629	2.37871342633414	4.66878164227927	6.31908671679758	0.993033805437127	0.885865567463433	2.24366001030755	2.41184750874314	3.01899289003567	3.96524823843133	3.16224045599278	2.55388854653188	3.22712448644235	4.60511995054548	2.41907056521525	2.02437968031775	2.60092828964456	3.04990538407661	2.3960242206948	1.64790831008995	1.56231069592056	2.60171156325811	5.46624080128414	1.97194576677703	1.94343132083369	5.35493947408674	5.09515602576913	1.12078724776509	4.38398936046214
Plate6_Sillegny_BB5_01_11761	GwOak-T29	allprov	high	1	97	3.52981999928432	1.8860084090987	4.46926900803145	3.50970365118651	2.21821194036729	1.24241427807668	1.8205095458524	6.58648540642559	2.24889914001782	2.77473589487398	1.76075060956193	5.40140458841051	4.83428469117217	0	6.12281866705706	2.43370503762679	2.74275665515474	3.87670517162678	0.5792931629854	2.71755999959597	1.0465215330541	2.43634202013811	4.25765053577675	3.49469483377414	4.25130976906243	4.43899489585375	5.06849868322548	3.42160231958647	4.78293152548317	4.63917362315076	3.74059267157239	5.37233776221811	2.04663299353126	3.57288660814884	3.48410967629011	2.71896588050583	6.19654682858673	2.36208547402591	1.36185824758571	3.46529540397916	5.68319617413254	1.39038046696813	2.3938899513535	2.00398129723768	3.96524280282529	2.09382288849626	6.3339799652797	5.61294095390189	1.54289192327494	3.78944266226894	4.80511651580748	4.22866939019096	5.68791448896362	2.68478333142826	0.692455563690254	3.68104950999491	4.41238133840857	3.80160775292995	2.63590817863279	5.16601940944382	4.3919945944262	3.74828559001467	2.79674871833997	3.07802851293495	0	4.02671809404868	4.37777925024741	4.71847320651244	3.70553197228752	3.27112836900956	3.08898350563832	4.23730657431826	4.52806645358641	1.3229665660866	7.43892083587451	6.28013446349132	3.59671075304012	3.37724336432721	4.59771372704703	4.10198991689434	2.81638957775149	3.74802300812032	4.92380419751638	2.08936546065367	3.07675285288638	2.95008212258322	3.0469688745738	1.58558883535968	4.69511626475211	4.69497513411552	4.34379358997721	4.28540164356179	2.40815076307699	3.31653333501886	3.60115871134529	4.61500757805584	4.01135394624501	3.98799028917743	3.90376133492295	2.75098259172954	5.55742534111483	5.5598471382296	3.84435533622211	3.23348107036474	3.35328680605132	2.91201944783347	3.02602536780265	2.00131043486894	4.86804783053308	4.56537483533867	2.77245166129749	2.93668865830566	3.79020501360668	4.26173043875832	3.86156699134222	1.25841763268444	3.95663591245293	3.70935971202555	4.65831896658265	2.28594508975348	3.79962854253374	3.99005308276166	2.384665321929	4.00523680043478	3.10906378060256	5.29173811706913	3.6018573389878	3.92838970350437	1.08134208731776	0	0.802503229242862	2.97437529014861	4.32677438553085	3.15162454711043	1.09104804165313	3.36164794590399	5.47345835198144	4.60646905498517	2.94973485342494	3.09957039507483	4.00179117349685	1.22227040048434	4.13138127517846	3.78448022555756	1.11411975388319	5.8024566882582	5.11438308871582	0.962769945372737	5.56594899133427	2.59153607392209	0.573564262839268	3.55191839456277	3.41494800636225	3.76300155601734	3.49250341493017	2.66315024774817	2.29900997412707	2.43526950538126	2.48983833387122	5.13154735777909	3.37344037959605	3.43208440805514	5.07950113597599	1.86383849670992	4.09077576185633	1.82794944413573	3.33241290792453	2.69170302890939	2.60239485834015	2.49266572803066	5.03361760922962	4.11203893256998	4.23656514774065	4.78468431385676	4.96008979578637	2.16998496384176	1.64075336398422	0	3.29608372708661	2.71512195534468	3.96140344260214	1.82185857371429	4.28745933055751	1.81538604205206	2.74124149906967	3.08430542893441	5.37432684573154	1.49536451847971	2.17293247404927	3.45043903052758	4.57810719550299	6.10304429778467	2.42863749850291	2.01123345365786	2.939803747968	3.05635422921558	2.75171339016174	4.54281093691618	2.93834627081096	2.73508575289868	2.88434178912294	5.39858099231635	2.57977368204529	1.93301337550729	2.26484207816666	3.58632658679952	2.96353670187367	2.90075366850363	3.39078241175318	2.98357249070591	4.95920370983419	3.50282627737885	3.27648769464073	4.20426441269835	5.12467480213371	0.866869611098951	4.26891851885864
Plate3_Sillegny_BE12_01_11464	GwOak-T3	allprov	high	1	9	3.87670283697852	3.37155813553482	4.86235766648366	2.19296541441185	1.7452209416986	2.05820874615629	2.58547071002173	6.34565421644958	2.76631521634273	2.90100103827346	2.74581371073244	4.4485945783907	4.44049098855583	3.20243794756224	6.21710937982013	3.83905778920852	1.29120567077683	5.73724109257378	2.89142291682639	3.57711298099046	3.27941390587171	2.46402016165688	5.02126402788922	1.51088365127451	4.87532569234746	5.80694004750956	4.21295893366267	1.80837553552614	4.31518866963449	5.93597211744775	1.63740739945169	5.00163869339383	1.6960372030519	2.34093930308872	2.39745063365087	1.53383652625031	6.0192738132759	3.6231054460111	1.15291197487576	0	3.58398804322331	3.48044579165223	4.78047206614548	2.36363353142471	6.46803895048566	4.0549236179918	7.63194316217918	5.58696080148248	1.35167980680982	3.822220054588	4.1975776575436	4.32443724362349	6.65083102207444	4.30803681738034	0	4.64564054358216	4.95005669900598	3.57880562008452	3.42825799466689	5.95393226787489	4.41109442720027	8.17744739296067	2.3709824761911	4.89793584574738	4.165982719316	3.12237099625624	5.3347844466809	5.17162887735427	2.95680692143857	1.9299392671516	3.26469320148177	4.34880874098815	4.3088797330135	3.91839564987899	7.48145789957181	6.17662263652189	3.35325548342654	1.92927995151503	5.03049273121667	2.26630226692597	5.04681505937909	2.3655772829406	4.85938456205084	3.19604568869116	4.29187639463576	3.22759542080491	2.8697874874949	0	3.89852421908856	3.49903052386989	3.79961878083242	4.52573654568859	3.51953256150008	3.30901734282692	2.33870095379939	2.71700441218208	4.88920352582941	3.41507772552374	3.49681336340319	4.33145959951746	5.29266745773986	1.92256078896418	3.0623717043775	3.36091891046559	1.85437192077935	5.21565532491432	3.62458817253148	1.48722066788506	4.79092541011812	4.98152452004191	2.20020001942517	6.44144345307713	5.02005801938335	4.52935777230946	3.43721848120092	4.18807648298505	4.15828359838157	4.28654338601619	3.86006714990893	2.44695934835069	3.18196045776598	3.13050971631255	3.02973356240182	5.0772710719788	3.19648287198941	4.42663793862252	4.58565289425092	0.828264854652369	3.20261828660628	2.64304967002409	2.75607507516897	4.68062260218013	3.65750762822992	4.02904483655436	2.98625464865143	3.44337676636942	5.81496700635608	3.84440357008845	3.94751333710935	3.96575613851044	3.88219870650206	4.29294020976137	4.56570521227003	5.65887618521594	3.28887089295006	4.84559606095214	5.51557976905226	4.30082420478887	5.46804286528985	4.58921827996708	3.81753054531627	4.14789822735474	4.49533304116897	4.48471069875779	0.569118229206734	1.93666285304141	1.82816723456657	2.21059441609746	2.94922316355129	3.01128090051015	0.729436334198464	0	3.79686037762721	3.35352026869746	4.89083460245529	3.85670678284387	1.44937604809567	2.90802126581415	3.26036648589307	3.94368183744613	6.34636764668057	5.13226738562285	5.32903548606713	6.34101545940207	4.76569171993591	1.87296424946008	0.841094493450843	3.60699619127025	4.91575069527072	3.62035074186808	2.53983668299791	2.1468541566075	4.11930369474576	3.46504022440769	1.38903693882035	4.84970850345097	4.94521360971098	4.01866000283769	2.28691289854672	4.72748777257293	4.5522223983007	6.81446964531639	3.55088641629987	3.5822882553117	3.16398048311902	2.12489356559527	4.66703525368933	4.58296114288975	5.28395431665489	3.54440383180388	3.67305007294209	5.59628344024692	1.03017126069167	4.82255305808855	1.4050128733847	4.16984386854199	3.61179348439667	3.75001167786988	3.86256658273057	3.71990966681271	4.88602582190253	3.52294924035466	3.25442210731018	5.54779417937529	5.29622155805975	2.35669817608157	5.14746302754335
Plate8_Sillegny_GA3_01_11959	GwOak-T30	allprov	low	1	97	3.49936704301359	3.97449785445341	3.80525485418073	3.27429170620806	2.96638758877774	2.24151977733045	2.32450822586732	6.64936383624446	4.05357367291757	4.2924619104469	4.1542770446119	5.37688984818906	5.12900288449118	3.40845668527825	7.84703128229362	3.59827880177279	2.04882780203499	4.52526229290115	3.05043958058716	2.73093843238839	0.686296665688641	4.30257878638446	4.82848438909091	4.64029043804769	3.7266016682689	3.88864394877973	4.50229234494126	5.37321156557522	4.18229209273831	4.29816346458313	1.03193860244798	4.98279350334415	2.17272084311934	5.03207096724898	3.89208073103869	3.6898860090067	6.20916546051295	1.98382675954124	4.32202477756466	1.98312270246292	2.42705327502478	3.84378796980016	3.79674660355426	2.38656951146274	2.40110702051133	4.50694870884936	7.3898935780056	4.91137439209666	2.60331116737596	4.99307654487371	4.90993202402799	2.91904024706657	6.59542308495717	2.3945102938296	0.343730466979908	2.89372462839436	3.74879183850073	5.12443215305117	2.5240187642192	3.48802177275581	4.19475675628494	3.77703469698228	3.10984062711206	4.55106369195466	3.1504542394525	4.32425952613781	4.82887389302986	5.01381075821821	3.37534485172565	2.34374337738038	2.87687484621739	3.34441414039915	3.2777105722536	3.70475804429371	7.32551702517849	7.21255590635168	3.71395797228992	1.88828495145227	6.54452978883547	1.41799965502957	2.6783809645459	1.21390990177495	2.73845785931517	2.63724703189475	3.26276793714657	2.53616350065585	4.20334402516484	1.53235769734283	4.971301077669	4.83500260493766	4.88459132430735	4.66601474455381	4.45346615684709	4.7059563305003	4.83789062647766	1.95702867742417	3.37473249207696	5.37230635011639	1.5769405708705	2.69704769429333	5.28941335134836	1.40955216160869	4.2467230188209	4.67866794457317	2.98321976902016	3.13808470004429	2.46983303058913	2.02180188418297	3.6205236770217	4.00185159873111	3.3370696788709	3.18007171476104	3.49035820694235	3.2693511767186	2.90870210199263	4.37114222529142	4.95561471643762	2.58328184939997	4.67583052638314	4.12704974356484	2.62377859182497	5.47734240922502	2.30911847290975	5.25862646981823	2.39672817108148	4.8373765164178	5.49726330879527	2.6343625610094	2.76203790532094	3.38819450835258	1.96538940314502	4.34778139052604	2.78433960220981	4.30949238627887	2.41670536932072	3.17992754403903	6.76746768549028	3.1476234247546	2.4175723048099	2.21584546447907	4.10257984737	4.38664533665029	4.22084693229591	3.84275806988723	2.81828142100957	4.26776393941875	4.33869521366538	3.3113622235213	4.7173123347393	3.15481608876924	2.47100534682311	2.84725812976511	2.61185935025277	2.95163783772159	3.66239766297311	3.22085419764713	2.60265246798685	3.00142946821664	3.76894356776478	4.09393660273486	3.66301411112763	0	4.30295786773092	2.9393847985818	3.28679410930465	2.53971117399936	3.17062053760117	4.10754522996323	3.9219733782181	3.49282298917631	4.9794504428306	4.4895144142908	4.92752979010215	4.9441993014188	3.57780207921725	2.36678251606053	3.20990180605083	3.15343953218977	4.4530453003634	2.90665102082641	3.36472502213377	1.71685168605537	2.39176005574458	3.39358025591717	3.79053155469	5.04050098419529	4.44160826600875	3.28856504515328	1.76521509386521	1.91842050742548	3.10065948710146	6.86564686805742	1.08040272116158	0.92582529938984	2.66770216983603	3.79537303549829	3.78072609301753	3.21628913931772	2.60283059949642	0	3.13983022168303	4.61921625182187	4.2957826725011	2.5597524435771	3.09120613282699	2.62247087881102	2.18223570911421	1.79594876621737	1.43614997088796	2.19562301637487	5.00450835428188	5.22359004831939	5.00424482151131	5.38648241120297	5.01858670721982	0.528413412328571	4.18286429095333
Plate5_Sillegny_GE9_01_11699	GwOak-T30	allprov	high	1	97	4.17342507652532	3.48913001003124	4.59771556030648	3.79236677626516	2.71871725769473	2.25719732418631	2.07612914467411	6.08300411592675	3.66519320383969	4.21963786803193	4.12606141375034	4.73956563639599	5.59561395288008	3.99811535638467	6.99927134293286	3.49679692244987	2.15564749301698	4.69085745560329	2.93651052580625	3.56479286923021	1.95242957247534	3.54016457452154	4.99803837881886	4.39765639061798	4.93379124593481	5.23980005228666	4.45741276022664	3.97043035821384	4.79935613708584	4.5878951526658	1.15031708898428	5.41651900483058	1.08243912197749	4.28808159997342	2.31679944246662	1.54779476047635	6.38461851982384	1.96012897114517	3.44233758492294	0.808751445433968	1.94070217912724	3.53533270655656	4.51662460335552	3.14376791991169	3.40841929985786	2.18187778232208	7.24623920192627	5.38178734835523	2.15900552232678	5.48435274331834	5.23947611391664	3.37593185265829	6.49458592155459	3.12292951436956	0.462368163836951	3.80090416379736	3.73768565408411	4.93817961605342	1.98019742212523	4.57497012021151	4.4790258376645	4.17747564552112	3.41920366394406	4.97127851863791	3.44312972168537	5.00249996637557	5.35124321605096	4.6664876611288	3.54232869307813	2.98751033757779	3.30033756027404	4.12418703860878	3.87643962315117	3.54553023070093	8.15746232764913	7.00906035519938	4.17661457152779	1.07694460431825	5.55794477677028	1.66518339218176	3.69658297799467	1.50931957416615	4.64999534863397	3.09131736168448	2.74770530517417	1.88622219028402	4.20797075364924	0	5.60557020854488	5.22479885133067	5.0731678449863	4.61252746528619	4.9774795988769	4.89861641655147	3.97946790041223	1.72615913132844	3.96662454512393	5.47114250055576	3.2539120238505	3.36264480102067	6.20227413732626	2.45244544012635	3.89719827995562	3.86758124678584	2.69441551604841	3.73440219408705	3.42169621817472	2.79567513806313	4.49199094529506	4.61819054884447	2.79651403704273	3.51727188575171	4.82379413146315	3.98337975587645	4.04509101146087	4.77249812506628	4.66815160192189	3.25895724339395	4.82190981674481	3.40405828371619	3.7749856330764	4.7594599212882	2.3639709756421	4.99347905166084	3.25552547586263	5.18734630818896	4.04934849311329	3.71175487474011	3.17047025665363	3.28165614602291	3.08959432699962	4.28276712788853	4.29161973073388	4.57528876290557	1.74790340373924	2.89521033315027	6.29739581675451	3.88876857028016	2.82398210496447	2.88388081345097	3.6486449966604	4.6751954468876	4.38814817084463	4.0802864117878	3.28562174483159	4.17577901576876	4.52623863114831	4.03305473886206	5.98993760001109	4.06713611156414	2.83996024952207	3.06644216071876	2.92096139293015	2.9632256712846	3.44884370766579	3.56204769929755	3.08357619099367	3.45870239282411	4.87242335348801	3.33531862519613	3.27432984009787	0.328893311550299	4.05109954006514	3.2059835856701	4.02013425621836	3.48109928872608	3.08467765398673	3.45988895246319	3.07744352329749	3.11102120198032	5.31971025244781	4.44956720224867	4.44692039819385	4.76140657872522	3.74531271979627	3.48909528379042	3.35275050059942	3.05189889782796	3.36449927619742	1.89415802699108	1.96135436915947	1.68173792701556	3.87090275119712	2.66365337739864	1.77582691300354	4.62676366838789	4.36469406127519	2.91803828670721	2.28094679692182	2.79446234630354	3.74333388646091	7.25844809010682	2.3579959432065	2.21607503312125	1.65820100006678	4.94007171405303	4.22963499429925	4.18726241036594	3.22266115766455	0.505512489588084	2.56364763788181	5.40378189817786	2.14663202174142	3.94640430857698	1.98306359204755	2.71309997881752	2.61208573208554	3.5387915793131	2.52966523641233	2.55236004448827	5.04526049024762	6.33925602948061	7.24036450124864	5.23178658665493	5.45431024471074	0	4.37390132984962
Plate3_Sillegny_BH4_01_11496	GwOak-T31	allprov	low	1	97	3.17241679024731	2.63375717681849	2.14327306711727	4.16450862054696	3.05815654273013	1.48089851481725	2.50171211000877	5.2535276675232	4.65840064919555	4.69885285404267	4.68141773218584	4.99625429247663	4.93760734614855	3.43288882107249	7.074431344789	3.72003654981671	2.67106805309477	3.54158150223962	2.60557182667012	3.27277395038315	2.94308213046165	5.24752907384046	5.40652089943108	2.18008179612176	4.18059107835647	4.60483353608725	2.72377869590929	3.73648462697317	1.71696114642776	4.55813394950727	4.15692026388132	4.29319366931852	1.7143904825147	4.60261285128341	1.49255560302621	2.40153197711084	6.02712696951859	3.09214415971164	3.59261149160305	1.47343349782629	2.27474538802159	3.44627510873954	2.64583240439905	3.08695043964542	4.07285474341874	2.66806545779193	7.87144677810558	5.26250059228983	2.50801706785314	3.27117206219391	4.02629208841699	3.37398699925158	7.96104814483108	1.52082213728162	0.545534321172433	2.4163550505712	3.08134792614851	5.78110289799642	3.89279094379601	3.97903696575611	3.99476143218387	3.44610023608844	1.91307116730808	3.14373140000219	2.76705282974081	4.12140582037736	5.32387145183669	4.7193126241051	2.74144977660319	1.35882042788535	3.18175751431041	4.42822683866333	4.21418030990282	3.18669738677661	7.74953964743553	6.51931400148988	2.3242516162612	1.20061954039206	5.00348180499766	4.70369621312387	2.62079973176541	4.55030547125325	3.22207070122225	2.34564832500107	2.14469771818981	1.12349433942676	3.75563961792305	0.693843652883382	1.79678015790966	1.67079005131926	1.82147351810183	3.23080976813965	4.49356732847395	5.29821806375944	3.98804093540285	1.76432481721441	2.80070079578677	4.48502109755658	1.77058465472871	0	5.11296266162139	3.80915391100281	4.58169404284908	4.77695700545984	3.00240004064256	3.98301942715331	3.58507915553305	2.31621694724115	3.76436827596574	0.864193815524899	2.40666848404998	5.04785960635407	2.66399411458259	5.89323378910405	1.78043358495008	4.0666908182139	3.20893454044925	4.28504907479045	3.43930058808756	4.47609735722348	2.32271047477312	1.91779342542712	1.9195924948295	3.78999958688516	1.9353083167555	4.42400258945895	4.65839740836527	2.59681908342018	2.46087614742218	1.91428218756254	1.20905475166199	4.04268407637927	1.5751936841907	1.68536635150834	2.35060259326304	3.61084565770478	6.39775813930858	4.64097752098658	2.6974748366308	2.63874029614149	4.57890239176508	2.5297062850627	3.43863585217114	3.94612801784619	2.52058724341781	5.33795870267618	4.40611653330081	4.08664416837925	4.92454224747193	5.00726574961792	3.51546808727806	2.13096485745681	2.57190970234751	2.1305666113593	3.86381033674428	1.78386975176637	1.57199207234925	2.16846803499407	2.45017854544782	3.04238002302143	3.62910144068134	0.483249074518031	3.46017075193201	3.05494409765778	4.25792840855112	1.99600797632986	3.73441319408041	4.41580139893122	3.40293680694474	3.3495493597884	4.68484604624755	3.64817234985863	3.79181596397127	4.21153832387441	2.25173008076996	0.903946047080886	3.56355525457374	2.42849920686213	4.54285516888015	1.90194399467658	3.40814946287254	1.76201463259487	2.13736196428247	3.39765977341273	3.31989101398739	4.72194389782009	3.19499682002224	4.24248408283012	1.9528844476774	1.75476614558834	5.49930205033537	6.8548870482639	1.18630457502794	0.869378459133725	2.63614643014479	3.12173375464938	3.73192545538025	3.54834815208681	3.85614149573054	2.94271015688567	3.47635588643784	4.5513242545178	2.61194017888762	3.6612785607765	1.46467891469875	2.33609548104199	1.82582733989866	1.38964916329854	1.47177059837666	2.19549193995851	6.00578657734701	2.74937788945959	2.14508793776979	5.08285705209697	6.01682539237836	2.60659801985382	5.68815860926069
Plate8_Sillegny_GB12_01_11982	GwOak-T35	allprov	low	1	97	3.17124365157561	0.577837908071875	3.53848296242656	4.62615263666598	2.91575130590329	2.01513794860339	2.81690093100436	5.08523763211716	4.95490336143353	3.73098658334577	2.84623782844726	5.62362157177585	4.82843136978319	2.59025653570823	7.27824958750217	2.80562954305791	2.03502119486435	2.64352893428626	0	0	1.95430392243194	4.81445873167784	4.51296879711587	3.70011470665639	3.97132484532285	3.92854717258526	3.58702437904586	3.29627968318771	1.66274909890369	3.74475218758927	0.922445015681063	4.01098894917489	0.952446322273487	3.63749156654972	0.815048243499935	1.67028050108801	5.55625887212592	2.60606197703715	3.82271997855497	1.19457402314666	1.87996290301778	0	2.12771383454932	3.61092353920469	2.20028374552814	2.63206707810502	7.014594082297	5.45128821653292	0	3.40496657336326	4.32266556287087	3.59590057437322	6.47581990419372	1.95714382162406	0.577319027400738	2.30275104773888	3.28065189909352	5.31213569524393	1.85842592656188	4.04858522361302	3.36709909427273	4.00909282420445	2.88470148196686	2.67238509259173	0	4.10759608311337	4.23353784618032	4.17846736094524	4.54571146525013	1.55514203632776	2.59917811139525	4.00007065523749	3.89962496863693	3.95078937313066	6.86971863038169	6.60258811780942	1.85502904899333	1.19835033424472	5.37266922711381	1.87190903715357	3.02381224808856	1.82455852159391	2.97828101901198	3.02501616606591	2.30013605586503	2.40704707447191	3.76054170522321	2.27701895010243	1.75768698723973	1.79269575017254	1.73563493837665	3.69777705475603	3.6113960534694	5.44181842117208	6.2151722529748	1.6353287571117	3.02596605829734	4.85381830454707	1.57244907197039	1.51344857857047	5.19586555912575	2.85198435617649	2.97689017520051	2.87473709234638	2.55313031754564	4.08862840515929	3.40942161883882	2.65808880494515	2.78244205816973	1.11564688629972	2.39289033028532	2.93778633550716	2.23955349379083	4.62287400184748	2.52626404232071	3.22843202308618	1.55687277359194	4.12810075925619	3.62874906540784	3.80410352814053	1.89682964551221	3.64113501503669	3.82857720270692	3.57213191153648	1.47415748607452	5.1712991061258	5.15350780840742	2.94065860352993	3.59666340368781	3.85537235412566	1.34470102417001	4.34332906284834	2.56126022696733	4.06176839886989	2.89577876447535	3.00799271128238	6.55404782718871	3.49248021091741	2.52081494811084	2.44436625909295	4.42238339593766	4.38777829040697	3.53350524657733	2.98252967383321	2.98024475606908	4.35233669585421	3.37263952941265	2.44701277869963	5.4706107167021	3.41602272093539	3.55887971392197	2.22657287215539	2.13786588468296	1.76850718364569	3.63058983671027	2.06606291041041	1.66675951717179	2.21183447786562	3.51114435779414	3.6224595313415	3.42925488913044	0.339694445502992	3.70254435272247	1.43883276127562	3.41271523566425	1.58586778710385	2.46776331468723	3.97136257910523	1.81395777286466	2.13329235549351	3.88824871186801	4.21350195749411	4.25360198656635	4.39011553798297	2.98088322228356	0	3.49094788421746	2.70614354957051	1.97432183601083	1.66043083267213	3.34263130363183	1.28203144929513	2.96924246749597	2.78905143393204	3.57028225447794	4.85969518531098	3.68482974818927	3.81359591698263	1.56672231525687	2.07161043898252	4.03890907392171	6.86836934029178	0.836535775293308	0.793270749935277	1.11253171787437	2.79581000675923	2.24881144646972	2.9730376787694	2.433269629727	3.19031054569968	3.66069652281772	4.00265954795371	3.26768932855878	2.02363907510551	3.8878309713015	2.34137998285396	1.91190603378726	1.67950427862983	1.41896371287271	2.29165034316939	5.7912595288738	3.25920257011831	2.41703089652841	5.26869893761865	5.49413165233978	2.75119216887832	5.43052497429385
Plate4_Sillegny_RB2_01_11544	GwOak-T35	allprov	high	1	97	3.91384088960156	3.12944221598479	3.15794509481585	3.6949075087132	2.30810686289017	2.18692913870006	2.65338102247979	6.2069368493158	4.19376259832496	3.0329263113573	1.84197296459057	5.96949344970081	5.49350012662029	0	6.9207075233305	1.32591814414614	1.1705057753335	3.90550366624577	2.72708632950139	3.09273467613023	2.79116151049585	4.29884314187934	2.79578428751877	4.07804250161884	4.64925610645199	4.27237417972127	3.97330058902648	2.99919861961882	2.12378037874912	4.23040412646244	0.736797940735783	5.67559369016448	0.978550457181429	3.38168993082546	0.61095339201072	1.94577258331455	4.97331732778276	2.27549785265533	3.34335170503612	1.54612461553194	1.96531448353137	3.74403194473538	2.95143353214348	2.16912705373734	3.43774594310549	2.92938483716549	7.10049208988318	4.16868304359812	0.809100307241327	4.03929000710188	4.15954589769357	2.45815942956683	6.53262705331818	3.330332059785	0	3.74424315018344	3.85227526833572	4.58947061597374	1.31606154338799	4.23060035034789	3.62002002276305	4.75830468370453	4.05749599050355	3.76303264903353	3.08929029958239	4.3535733278965	3.1969842696886	3.66763446040426	4.52954232298131	2.61957455837725	4.36053666797534	5.22429448206649	4.92484838490634	3.97578192743694	7.61234721376535	6.20962936836157	3.59973324621266	1.30726630986912	5.440199889747	2.20138368328934	3.03090952464125	2.24889118215655	3.66587021012531	3.20492728144866	3.4724278649823	3.86037570526191	3.86084012991968	2.81843531893432	1.57576153506668	1.79905575429113	1.31431701363408	3.44166819698727	2.62980480554844	5.63936819782345	4.17042346311315	1.91121311522777	3.49190814618657	4.62956006891128	3.0059470025811	1.53589699944946	6.37682703072205	2.18912499162663	2.91307925118354	2.78762863468787	2.67428400715515	4.74140460927417	4.21405879346807	1.97626091150373	4.08518293044244	1.22085373179368	2.37720986704477	3.93357284525634	3.00088169651764	6.10241653091791	4.72318310849086	2.84587114651486	2.83246165314948	4.12564648496766	4.01486618479003	2.39696604680856	4.15268190273443	2.971549543394	3.40085244062926	3.65426722058565	1.7481746844203	4.52536180216892	3.82258782073522	3.79991124446587	4.31256079951507	3.77162186940673	3.2280357590106	4.40326586911697	3.75999406471288	4.40722936577819	2.33797425301408	2.63834124656361	5.98594497941148	4.22010884301891	3.52077713469447	3.44044312237072	4.09416277707436	4.87566730709592	4.16009792193563	3.20527730792867	2.86224447864916	5.56706938746332	3.46579629840893	2.59572933325973	5.93608684395172	3.50761707388868	3.73540631713035	3.65528175045718	2.77497833412909	3.78018426177904	2.82832744818418	3.80949909080968	3.09156707214405	3.78315439199412	3.26616889230695	3.8116763171947	2.77748822379722	0	3.83358468195681	3.03108549975635	3.76227178591375	1.92594041891852	2.08904429343256	2.63632601334148	1.95792585994224	1.7468818853039	3.82176601962129	3.97007484481293	4.28830841092073	4.31871517972249	2.93416376014367	1.86540787057979	3.11793887487405	2.93927089430262	0.584756829084965	1.46940113312625	3.71164112637455	1.76237855687574	3.53068516489142	2.37136008253509	1.24847297447169	4.14981061892304	4.68693657070009	2.98956168010876	1.86463375089256	3.53901498242895	3.43371950406418	6.77731747290077	2.7421310730809	2.47411633034969	1.92617126557831	3.29136089240199	0.672449201436106	4.59615445912336	3.14307568184201	3.60949557701863	3.06574239657932	5.25457865398917	1.22390692024613	3.11883901953485	0.647829712946689	2.64572511806986	3.23780990284711	2.81981624190911	2.54039680633161	2.07413776270825	5.52054418773905	3.67014702076246	3.41319322232342	4.80342899431611	5.62975972530635	1.40550888310805	5.25788197975382
Plate7_Sillegny_RA10_01_11859	GwOak-T36	allprov	low	1	97	3.00426833329056	1.73456200107407	3.13324542944212	4.46054532575532	3.50016929689198	2.04154148205377	2.78734139327281	5.88362827507871	3.95887056602401	3.56288629843832	2.24494857177362	4.70104215126345	4.400717435048	2.24877133384006	7.00323241292922	2.1426998712254	2.06419686824642	2.406018502565	0	1.90925038507228	1.63947301875823	4.04969312441729	4.88814628094131	2.44722038282515	3.60685172222181	3.17951414085671	4.79181716532553	3.66988255551821	4.68124955726317	3.03707521329248	3.45125777151366	5.09834739414447	1.10087967139074	3.86816474746635	0.673890537280457	1.84507741907448	5.22203640693704	2.36991057353581	3.21184367390285	0.722940129987941	2.0192971124284	1.21395934468889	2.71185151359639	4.17023852758843	3.35054843439893	2.36816942579589	7.08005936435694	4.56567858420383	1.65111113997457	3.39316267103125	4.21325909837101	5.18549598337106	6.33934935404564	3.22306708443689	2.07577486666974	4.15948893336579	4.73763409369271	4.82685555731233	1.77464501441143	3.49151829318392	3.9595198764943	4.44438181913632	3.75995212641145	2.78498870639321	0	4.07432982858353	4.618670115611	4.47701746184047	3.80789674075748	4.64028039797155	2.8433402320301	4.34539639625698	4.29806083612024	2.85685674059687	6.81325995905559	6.90382393855895	2.66520484308412	1.91588963993052	5.65960989904744	3.44681707882443	3.8524414397226	3.21240089008664	3.10027170716303	2.74360864324328	2.68452186183365	2.16790293147233	4.48840579366921	0	1.23124229297508	1.31241961929003	1.23978060372414	3.46109099591387	3.10750762475433	5.03913089386872	4.8745945728971	2.98438321670831	2.85443319557036	3.82291898095613	3.65466291575345	1.93100218873259	4.97756573241425	3.40278538131514	4.23882480259149	4.22028190391373	3.02654205559757	2.74690923876176	2.58887513794155	3.69258797755984	3.67569854713235	3.28485621998607	2.49748634402112	3.40818754789866	2.33649528173656	1.05084832131291	3.00669721432371	2.97141566889321	3.67956706723572	4.69190163552349	4.19019427199069	3.21311265375055	1.98516183841003	5.36843188901424	3.63754250329915	3.92348235656006	2.80679095120098	4.68588621827795	5.23566124385384	3.33403535284313	1.99514084907946	1.75470074562582	0.964696803735411	4.54567394670039	2.96911529445638	3.43127155288097	2.72759053164109	4.93642943383459	6.81151709322956	4.83256001895256	3.52142636767242	3.58942668106526	5.39367246968766	3.46621348145049	3.92677383789444	3.88706469092269	2.95741328589478	5.33981041345214	3.51614485684793	2.96416421453468	4.12855769283529	3.31877367308302	2.33340711182692	3.96487587555347	3.77537934521609	3.69562495132391	2.96526989452538	3.70318641030287	3.18620815545469	3.63823208272947	3.20872076953762	2.51386886845821	2.91121179352463	3.35204776157372	3.85774273453314	1.8516071145372	3.43945098918065	2.0148141909305	2.77146669700313	3.46112644282074	2.05901580731336	2.3549291231831	5.32912317222555	4.0952672046253	4.40261195496673	4.78549617154295	3.55964549834069	1.5114630452504	2.55381899793944	1.98896069224262	2.15249936796548	2.18420313031087	4.21223234437736	3.35773824451759	3.11927379890863	4.35069330097659	2.49969699228359	5.34616986836221	4.9829570640784	3.84501846337665	3.71843470182926	4.22258683979684	4.9512406006384	5.86883461680771	1.8198787347806	1.75442450109567	2.68189726936296	6.02234568169658	4.03894369857164	3.163184991048	3.53914541788757	2.74207026253538	4.59225232835314	4.32178657888088	2.74680310074445	1.87788455423216	2.09127044111884	3.85415900255426	3.60941420176599	4.22372088110771	2.58657331978117	6.62408037745484	5.2955024468606	1.5298966959209	1.12708814118184	5.56673095306673	4.62017218679782	2.72587533841683	4.47323684814269
Plate1_Sillegny_RE8_01_11247	GwOak-T36	allprov	high	1	97	3.02395380379651	2.83510260053711	2.45981441094238	1.71102554534037	1.93858286615978	1.70785138523078	2.01061476009529	5.57868127641978	2.59272173699026	2.92635015887774	1.68914008181691	5.35039986558607	5.31712584470813	0	6.83996083229698	6.02005481711082	1.1518967853159	3.98585069843188	2.15561386796277	2.19941856683732	0.959494734689004	2.40185916238701	3.37763950843564	3.3733397232568	3.28765770477363	3.56825877173893	4.85009540558112	2.04697924016048	5.80284333663849	3.85688785335769	2.7598369427862	4.68160570162303	1.14857857300822	2.3194648254905	0.875785731663533	1.96512966558613	4.27197403170513	2.43046563631993	1.49179710974144	1.49600869008795	1.54341922984302	3.252804141461	2.3334584529231	3.12202794116128	3.67156068229763	3.82488569308002	7.2023306654366	3.94143542671085	1.44448110024124	3.5148401273747	2.81846973930862	3.93056357621298	5.71423772566536	4.16907059733151	3.85369062737705	4.62014317658263	5.56659113796998	4.58955579171216	2.68086993078037	4.79887286076572	4.62908569179992	3.90925340047022	4.74570770098924	4.0847646595587	3.23056535006704	3.86997497547224	5.19374220049345	4.96597834678453	3.53345145896085	5.35644006774125	8.06410179839038	5.59943131289908	5.70348406355693	2.80945276108161	7.37750235822722	6.70407406416787	4.14583056769785	3.80690261732589	5.29681543959499	3.26037360771081	4.68959265317106	3.03807869591763	4.2723472310293	2.50717634516129	4.13333802230728	3.82378737414346	2.7820129516064	1.40485736971534	1.37400785125018	1.2897444914644	1.43930418747169	3.66227219260906	2.31977396996912	3.35695857853022	2.84582250351989	4.39892874534935	3.75330364690158	4.13765343661714	4.50347450403089	2.77560612262102	3.89291734707941	2.86787112760367	2.48612744657871	2.43621990173611	3.24037733010908	2.70917023622103	3.11927027884781	2.29506124884017	4.40893587551987	3.99420222489957	2.37385091851492	5.09970233083329	4.14212778897271	0	3.22499963522064	3.10997002533311	4.55137067510488	4.18431446002113	5.12458893848507	3.10582322728045	2.83553894277478	5.14247170250408	4.52131691659078	5.08651557490584	4.14687378431389	5.66249859728069	4.47146403843316	3.85536085559071	2.09959346895187	2.14514894618723	2.35795595508955	5.20589285041444	3.66570039215463	3.10067493913804	3.0130585524953	5.88507964368122	6.30336011403236	4.16762497757407	4.79813665897676	4.88768513735622	5.04125348133893	2.87250929856748	5.02014373921688	4.8050058147529	3.93408390125836	5.68585479628446	5.3953928105445	3.71682419703741	4.12004220540224	2.69309284694802	2.63047529270858	4.83968795386144	5.36758444703452	4.48456216247471	2.44060625855604	4.82868468112115	4.52812582129697	4.75597763218029	3.75009101087138	2.79162189878698	2.00596330397012	2.89102419132234	4.53604242309853	3.27278466382343	3.77738581200707	3.36452224350458	2.9056896169529	3.53786906413019	2.02144039576304	2.21306211207293	5.89876097231449	4.43931584825539	4.51513480890607	5.37871543967109	4.42630173278078	3.34191287216602	2.51293393682968	3.43905198496097	3.09082438876458	2.52700341719554	3.95042373233948	2.00970058623748	3.50780905033463	3.90643997678947	1.95650908421044	4.76808089195429	3.2222680659434	3.39379495569783	2.34423743901562	4.37942853120107	4.37900773305993	5.56449351494612	3.92543641992526	3.27594405886023	2.624902498129	3.09918904565163	6.01402994905559	4.71282793128275	4.71110594500845	3.58389370816552	5.87947413114791	5.00653697271213	1.99542474171353	2.3536623290256	1.56087812811759	4.55772092858865	5.11402897460037	4.72078079631673	5.74956336143989	5.77469830743953	5.13153968472448	2.21190205830325	2.38093594442926	5.85920795324057	4.94483384329989	2.78419623447258	4.40946751116291
Plate3_Sillegny_BB4_01_11415	GwOak-T37	allprov	low	1	97	2.16032244338464	2.67267976150865	2.76928508179638	2.85804983616664	4.35562167553584	3.07748249423257	3.33082416696725	6.07051727211897	4.51615624923522	0.96217458666238	0	5.17096214703482	5.88221002863178	3.8911627833644	6.79746796609603	0.475636307890715	4.58633539252524	3.33279176977677	2.79385861219213	2.17816337486201	0.217984351968126	4.80796740115998	3.66234540819525	1.6337408469391	2.08373820472895	4.49028843922008	3.63274656301333	3.5750430374275	2.87367535025327	3.92684955584289	3.35896797315554	3.54764294777861	0.927676782519463	4.25082785522599	3.7970852958206	3.62246215007248	5.60328488605291	2.30750893031282	3.3541706320326	4.44811914454851	2.70627620784386	3.24550580239661	1.75630175901107	1.96556714248112	1.55604679896149	4.2346388425491	6.69222249179334	3.80310080112882	3.72966057356799	4.88003946355133	3.97631760060913	4.17315627507443	6.19754275645312	1.7098675007816	0	2.91071013353576	3.94145434683267	4.80653565481758	2.66920975150035	3.88876888457898	2.23567911766243	2.23133329704752	4.13084672928924	3.8561438513305	3.08495417916764	1.48985130641555	3.55755235630778	2.70654021268247	2.52664648592934	1.46469489875475	3.30828614196525	3.44935559779351	4.1567963553001	1.94010590905027	7.296398028119	6.42559496199291	3.01180595807503	0.808846821347052	5.28049077660205	3.01383218175466	1.81265649760907	2.63164549546321	3.23467847565577	2.42836944272723	3.08195076491523	4.86226307249231	1.07013695284467	2.27905050713582	3.03121107911832	2.13758652628962	3.38885803224587	1.45458955639553	1.52014290122374	5.181422557789	4.68398369447557	2.11538412216284	1.17583958232298	4.10125312806115	1.92584690960059	2.16326015708011	5.63883078963908	2.16188049203074	3.4277409744201	4.38863614854513	3.07600464742238	3.38046596569168	1.47456157404643	1.74415665381458	3.53892088927092	3.36314006780224	3.46393909729224	3.34100807013609	2.23103620764334	2.32852922403863	0.912825933787429	2.18269238697437	4.41928638274536	2.49304860143798	3.33134128565548	4.17001499046102	0.86144188943542	3.32240394343299	3.97685532944779	3.68692848388478	1.03265781897061	4.27560989144326	4.91291099420666	0.768404639483418	3.22732086424632	3.38434207681023	0.930201022365085	4.70563015715031	2.73558898289266	2.94806833741635	2.8834907800186	3.56592934052822	6.60450514008408	3.44117633458714	2.81876643859188	2.86279539091816	3.15017143336173	3.19848629436536	1.89589643324113	3.49151930030755	2.48052118130722	5.30771568416477	4.0850770720853	2.59987181350434	5.1910020563008	3.94366290759655	0.852188560949844	2.73202222721774	2.60522777735242	2.66426573299338	0	2.96405806587381	2.5511656244875	3.08672706089242	3.87463870616551	3.21576593702437	0.477710344491416	2.83953295918888	2.5528401421768	3.54420692760769	3.73845673031381	1.631024234285	0.878553526766466	3.86738024432546	3.17760624066806	2.71369300587757	4.11475797874049	5.28508037350012	5.22393510372268	4.80347384337776	3.06070761885647	0.713785585643537	0.331558368327222	1.48097934785607	3.08738391583659	3.26860310211034	1.61148936501111	2.54730721918934	3.4433642935181	3.00517538782085	3.1300967668045	5.08667147167124	2.18578206817443	2.4510281726088	1.74135722879523	1.7587080821464	4.47667126138528	5.92744584341166	0	0.339477915292624	1.18210790380953	0.783055206436598	1.00287484254066	4.88884802607705	2.00729059328857	2.05269084518925	2.87139609237516	5.59751293467301	4.34769490791421	2.20917161261593	2.9558571123143	2.72502071632656	1.95877811641607	1.42017532292207	1.5100823029575	2.77590234026779	5.45545608244521	0.863955180884152	0.811838788710251	4.93998374878208	5.44707414394031	2.02994361066702	4.4218819818054
Plate1_Sillegny_RE5_01_11244	GwOak-T37	allprov	high	1	97	3.67852470183165	2.71921318040347	3.34254005332606	2.5269433023793	3.71132173246438	3.04786533021541	2.51893741490989	6.3619801819302	4.61164756366329	0	0	3.9361945938205	3.89690398823652	0	6.19134050468672	5.12437340350746	4.37991085589467	4.12570516612085	1.28131589049018	2.26286803180802	1.96213679183771	4.87944446044905	2.80796415538748	1.28535284437012	5.08074409448271	5.54156846896623	2.18306026321844	2.54472319244811	4.11418410376171	5.33938683485326	3.62645393239099	4.44799397332766	1.1390310406265	3.18275160810132	2.62256069061478	2.95334419336713	4.80395649443324	2.55765660368933	3.37104006624866	2.63209612200614	2.93346575457641	1.55180289238781	2.22391495397871	2.18961851697266	3.49491555137024	4.43019348130962	7.61416349301194	4.47726133689307	1.44016623725274	3.42057324875995	3.41359982326642	2.56982297661707	7.03980092793602	3.29633961774202	0	4.35998475315966	4.91101476661557	3.66044184045953	4.077546760947	3.63889917463477	4.99449470180123	1.87342240595504	4.97275185767258	3.85483756940451	2.30166654539505	3.94903363664311	4.91397141633758	4.55622051302114	2.32093123834431	2.94774842154516	6.94083049643419	3.35949801239674	3.38895438320935	2.78813065877598	7.3859789970513	4.96434410755309	4.16574036526821	2.11068678884226	4.36210209450344	5.0296627164537	4.16714730432692	4.72965913155078	4.25096729700555	3.10822776833754	3.84964528772129	4.41321893362242	3.96220636793876	1.52503336811892	3.87924048207203	3.90601770218567	4.11637404348178	1.75927473977327	0.97307508769467	6.17553924637331	3.78151945146244	2.91918751559162	3.27643746160507	3.60008502986182	2.89144740109815	3.20294512715782	5.5512487300002	2.6375671873153	2.5598794065679	2.53126615834016	2.26173663091172	3.96124064448718	3.33771506000486	0	4.80474335546604	4.41976221435889	3.78270211526042	5.03770530000389	3.77731334033141	5.81670888648881	2.79307486880814	4.30679508813951	6.02050679150738	4.05956546783204	5.3129229353508	5.09935901550892	1.21694809324417	3.55371739656325	5.33945443231126	6.18391196221194	3.14661748929927	4.22924985707544	5.12267019870249	0.767035204373497	2.1720664952227	2.04482066773311	5.63747680689526	5.80869134720207	5.33455224738816	3.71146331721142	4.48010714781654	7.26992266021607	7.0222194186992	4.52925186761975	4.35221571712686	4.55099091389704	5.74996450796857	3.53885412434331	3.11419168425065	3.87894118663067	5.18604144383466	6.57993451672789	3.78004632628159	5.95484944836178	5.20876215001084	4.0195493925729	2.25202672115595	3.75588674270543	4.20348073045412	3.0269734509583	0	3.66230037305548	3.52646531781764	3.81919680629904	3.11544067849494	3.4988055738232	0	3.37680266555738	3.01583691948425	2.93577442212007	4.12195781660835	5.0643786302963	1.12369793337696	5.65672935316329	4.06711615716379	4.03246600908299	5.61052279742506	5.55657111679592	5.50701364284195	5.67977376078033	4.5100642446489	2.79212029313007	0.489506450687032	3.87457519258237	3.98622269127976	3.97378387402097	1.93946205735157	2.93379934946774	4.77797162675568	6.36372015630025	1.28296020242284	5.9353146079538	2.94075738112344	4.81723144535566	0	2.48110655988107	4.67939940765022	6.78852504975675	1.84319093289467	1.53595057423625	1.98434270265593	2.93567887082349	4.30106613701887	7.29675968598836	4.16582608450395	3.1599278454932	5.10882347963597	6.73728090611714	1.94742503965575	3.63249452418389	0.758329195511349	3.7145095318215	3.46483224462963	2.50732872011583	3.12555057462804	4.84194868026688	6.33618620933453	1.74025487304276	2.77471666766054	6.09361215706827	6.10235243163106	4.093187365025	5.17513994039053
Plate6_Sillegny_BC10_01_11780	GwOak-T38	allprov	low	1	97	3.4277172380901	2.93586979248225	3.1789793482623	4.76388028857334	3.41000017350294	1.60497811691389	2.42737855160386	5.40332566784301	4.65459307205919	4.25644279605383	3.1045165113714	5.86239406546442	5.55293737541752	2.82913502803544	7.93824404613374	2.75161147650425	2.49755233653515	3.68680362059946	2.84167134115369	2.84063485815694	2.79729812349412	5.20543675038183	4.69050752565623	2.07215535622338	3.77028075799691	3.94124740582589	2.94563959221143	4.28062762286288	3.24665311470058	4.01128300610656	0.90446508825393	4.80872653806214	3.60511117677927	4.81946777637997	1.74454173837409	3.79720292720966	6.03758007302319	5.67169176173406	4.62224132144572	3.89013955078801	4.65682466886391	2.99527436319839	2.7799440621891	4.42941700698417	3.08231307132363	3.88365326080621	7.953592482928	4.91180901107709	0	4.55414759054361	4.74409878465055	3.80228286427746	7.12688682840354	2.72365662688998	0.530902555822041	3.54037288288692	3.73502998380728	5.8446887430092	2.77235284569497	3.43518825149795	3.95850932944144	4.68124350786466	2.19174311852086	3.99992395215979	3.15478999225223	4.15060825990512	4.44794135871824	4.8580246510663	3.24092481540719	2.44458452785913	2.47428421763418	4.0627071168257	3.69089740834054	3.13492572686875	7.13432122503476	6.53372256108831	4.27468074832098	0	6.61717001892985	2.65134510795596	3.22350133886303	2.44186499654009	4.28811300795449	1.93458733531841	3.75510751306677	3.08882880926962	4.28370919027133	2.51840531422052	1.58211387595861	1.83157927465533	1.60076294143569	3.55931318659913	3.48808754543155	4.8248732702085	4.06373899982655	1.55770513572795	3.67117679825214	4.697929599617	2.33955194654095	3.4175474981556	5.95289073402893	2.46636862655791	4.35122877824035	4.14704717971514	3.23493785028474	4.35836098683824	3.33767192783287	3.12015425029074	4.08516870718473	4.04367538863564	2.52287013273918	3.94552221462629	2.41598350262283	4.36105523010447	3.41403015965836	3.69233903886726	3.16819768867756	4.22940635915169	4.2554773566243	4.90942038443063	3.16078035474425	2.55837185507009	3.16293231013985	4.00580436049279	2.03542352513862	5.45884871932619	5.70870427658568	3.66522132714723	3.00237380130557	2.6359852411985	0.473568108643758	4.56881432131676	2.64054041321139	2.69191200562571	2.93658898027914	4.30891704228241	7.00647192756672	4.2446317486626	3.0943030112376	2.90815872394234	4.66465565017052	3.45435461405697	4.93023109909578	3.91675953187579	2.32265603370481	5.83439818244092	3.37725452074089	2.85067141327154	5.60076179322618	2.51482605309324	2.97919607388322	2.82846349531479	2.6068751062456	2.9719355748345	3.03423504878825	1.76426188259105	1.53136691599867	1.65935699169106	3.16885949901703	2.84354485301727	2.6107284419306	3.43687071748386	2.86336783200155	4.03217589873025	5.43328562873442	1.58883956323851	3.31729881855013	4.55275675959713	2.84999382509312	2.91835242020793	5.13764620596571	5.5633294789441	5.42044330687514	5.63444426798457	3.08605149133488	2.38175119767955	3.08769731671628	2.07208077078924	3.20192811543826	2.89616877918854	2.6453544384767	2.71825807021966	2.83575226216193	4.06989542256282	3.78382005387815	5.74131873072921	4.11911624503423	4.12188934507233	2.90273165979981	2.44349380071391	3.15978447442939	7.25252711454647	1.00394371341297	1.33189254954098	4.22007538877064	3.83020436415294	3.64915131825143	4.44229974550971	2.35133597956808	0	4.49740678911149	4.60333758256242	3.13872612336146	2.80628624232219	2.9755343336899	2.87128639626422	2.40046878413631	1.9037152805618	1.76135631899544	2.62266761474751	6.42840365188119	3.58219790706118	3.91899150481214	5.8975187944776	5.87738819226574	0.714187255922984	5.87751517261456
Plate2_Sillegny_GE7_01_11352	GwOak-T38	allprov	high	1	97	3.82362707949638	3.12069308264325	2.42365385660839	4.3868554577545	3.10173917147288	1.67540956766721	1.8914093214905	5.17335484392046	3.98661467121261	3.61847161545167	1.79879011297604	5.62823266440959	5.40405784225752	1.64897660836747	7.6761856218021	2.27821377239329	2.21218539407086	1.98798357015687	3.50030250077371	3.74022070137665	3.43904591593902	4.12598413754336	4.50757692901342	3.92949282517343	4.28455483998377	4.77482594004999	2.84734089160237	4.494871669222	3.20842564721196	4.33895531576826	0.793514832543119	5.14558745017136	3.63910742979786	5.18513094498828	0.895875579954145	5.35985366734669	5.84004136950364	6.55494236645207	3.06344098295053	5.34388496041978	4.45056142914681	3.48946131968435	3.32266449919422	3.78993790028982	3.97084208392704	4.34649832889448	7.25224513399284	5.07056680788953	1.89096715581455	3.95105190016283	4.48125565660031	3.97744392310163	6.29545541963902	3.8218480781904	0	5.01487412203223	5.257234326086	5.52033015075002	5.41546742268938	3.56525837982529	3.69798711504869	3.90999657031055	3.73650733969707	3.51213789840644	3.34497991841393	4.43154437271235	5.20988254647856	5.14747248888286	3.62522636018556	3.33292784979168	2.93956428353817	4.06688119132962	4.21692985702448	3.78245343718866	6.90359222569833	6.98649145690007	4.96397320408634	0.470447038456605	6.41339999678451	2.13676587221343	2.20746042118999	1.99344502585591	3.32427061614018	1.80360148051789	3.46553585099163	1.78020542215425	4.59085528321479	2.52461375429503	1.1607872857558	1.13736659174548	1.29191800556951	2.76923567151393	2.96022110963367	4.72493982953264	5.12778699930783	1.83204602151873	2.31370852005283	4.81731719574245	3.64120014015838	3.55827871647566	5.53943966079459	1.67524146299508	4.48426756706309	4.59225877407707	4.20228600787797	4.35610214210764	3.18359971240603	3.29826348315575	3.77396525110838	3.93776022212156	2.53133127870782	3.88175342670625	2.54777856416399	5.06297069052763	2.27461660769248	1.73072595950385	3.74769018751181	3.35269586236707	4.39582822447577	2.90039087389091	3.9341671600728	3.82965250413153	2.5984457651452	4.45112271037825	3.16404373253904	5.5884724873715	5.05163496123914	3.63418676593497	3.67397106136085	3.55978582565097	0.536222694902868	4.9488832768778	3.54034999999925	2.34261164393434	1.83157246289239	3.44158644915018	6.42211125091199	3.93685325420986	3.49258932239287	3.50308162968319	4.26398911423045	2.94535589620602	3.82646796407943	4.2921110317799	2.9730024971501	5.48000285481498	3.32770084514117	3.02373497729184	5.45059039320137	2.65181502346159	3.18331226566813	4.7365516887821	4.43577578943477	5.21246191560761	2.34404670821044	4.00089342200899	3.60084831232835	3.9872537147499	2.96341125197265	2.96284737638054	2.0480169872541	3.40887371275422	3.2760331511505	3.50936783550894	4.52339020606419	1.41008047260267	2.56937776823403	3.07467775166607	2.40357424819142	2.39103469474251	4.96090265852839	4.67403303452254	4.81134264337402	4.96084493339493	2.99059418629354	2.97197803090372	2.49366995932029	2.01519766362025	2.88915615869426	3.4281467389256	2.64791121804	3.8446214810226	3.69728003572369	2.45617186227931	2.63195700531427	4.80658987423441	5.09062280707817	2.98567998515934	3.07067076352992	4.33599315940955	2.73643467809016	5.78449023056347	2.4258914998783	1.66911392714083	3.54868470523371	5.38415894317609	3.77252141174174	4.64635415168903	3.45034173734914	0.659560741926787	2.87576589234776	4.13938706461152	2.57181703988116	1.61653581535665	2.91438064827784	4.89518418726964	4.4970285674485	4.51148593509265	2.92215095454386	1.97062310456444	5.20112006574239	1.46384676792575	1.68588335276759	4.95947866121943	4.94671174178052	0	4.32729385643207
Plate7_Sillegny_RB5_01_11867	GwOak-T39	allprov	low	1	97	3.35641307324654	2.46669980012378	4.60658745394738	3.69051398358875	3.03178722613904	1.79872077386814	2.29383962843383	5.98939465390554	3.96335042255223	3.45010664080587	3.03960260874639	5.98744606505484	5.4848475652357	3.07452719890359	7.88788450495515	2.84411021077184	2.16191898259543	4.09866659937796	1.86434529614142	2.25124313017327	3.13114726170581	4.01713788852415	4.89488312185424	4.50955739732343	3.78275473750282	3.46558343798205	3.06699185929975	3.64698329336508	2.6025402305295	3.754273468608	1.00260145271768	4.405831050032	3.10575423572004	3.88547024696022	1.51675069768012	2.78474609761404	5.57979518309203	5.37813618996302	3.39457705874834	1.40182100350307	4.52311257645219	3.35940485095228	2.36075619542613	4.83081661213691	4.06276594030247	3.12832097039134	7.70317190795004	4.74912839881703	1.77874693941991	3.761421294002	4.04826588289198	4.22704719239995	6.97368274109871	2.88904507060811	0.412976635391008	3.69083454546525	3.99267909315303	4.16490880003278	3.04744978568091	3.57610888923552	3.22173165321535	7.44497341339906	2.37570096618156	4.52165543054664	2.98481205363624	3.86152940257692	4.11822861942566	4.17357304712387	6.11159112420285	4.06818523743917	3.61948984464301	4.41242290542345	4.85338033662207	4.26577127847627	6.12973540880617	6.72913951171506	3.51557550119288	1.41000205951402	6.53634736640148	2.78796505782715	3.24538974678787	2.63652249858187	3.31380111341487	2.71301522531277	4.48364262022125	2.99850990173935	3.10871474513079	2.83012035588264	3.68325740909523	3.86952430933328	3.64434240517048	4.38655684500242	3.5767836443332	4.41801932288668	4.67635242934418	2.29648047523467	3.10436225328149	4.9026798436224	2.26458894951717	2.63871065400559	5.86366701781332	1.11648103262314	3.44787213477557	3.3667429898024	3.78861093887187	4.03845300539256	3.03337706421993	3.81996414768829	3.6141633086154	3.22311831673977	2.72297586426353	3.69433291072295	2.04289559811357	2.99814404433748	4.31513251870691	4.66686767689615	2.86990867200525	3.7615646599249	3.61914174387832	4.27954373619019	2.47642151352756	3.07837004007827	4.1572691270961	3.25914282084119	3.89159174296947	5.77946560548692	4.54839579243333	3.29607905531954	4.49769615390467	4.15081243629267	0.863368952622798	3.83857996830446	2.89436074141997	4.29010405805147	2.16077759247949	4.39866778496888	6.39276790411438	2.80752144349855	3.83842296943613	3.66359141830282	5.00398943044407	4.25625659518363	4.17212262111859	5.15626726450081	2.67169264454771	5.5454697129207	4.04643269946975	2.11999595896545	5.81715956337067	4.12599001307368	3.19363941916986	3.32612613262786	3.01852662102216	3.41067503855485	3.33679477613868	2.54492294599332	1.70183130134078	2.55449321118515	5.55174874228227	3.5986309792457	3.28909637958846	0	4.9813025832023	3.5442444034033	4.64774376058976	2.16685303531435	1.66391878163775	4.16764284228715	4.05797769503262	3.65112790810004	5.50841137780285	5.58633378940249	5.68548718419147	5.72835471090471	3.1307024726576	4.63020088485019	3.04259356806574	4.56979546905312	2.32318756321697	1.65632869587664	2.1785566049278	2.67858246924597	3.84852703371878	3.68566208116612	1.7834792312494	4.74501608812372	4.25373765734156	3.43922787004432	2.39193175870563	3.39528472152874	4.914957141472	6.73667616741864	3.12158220041246	3.10740151367263	3.71943721681837	3.55832230864278	3.85292430745623	4.51227525155787	4.04143476803605	4.19169341613824	4.75100083710797	4.57602344283795	1.90029555749056	1.92860247008616	2.52662631278449	3.08364742681302	2.59265389100523	2.27968893973594	2.28963285576367	3.63928282055031	6.03152320336136	3.95547920629978	4.80717598134589	5.02865512899603	6.09638140133906	3.40843261279731	5.23260298933884
Plate4_Sillegny_RA6_01_11535	GwOak-T39	allprov	high	1	97	3.00083515473779	2.02718638121173	2.52939141401578	3.4246817316653	2.43086064713311	2.23993601092766	2.46200081362128	5.01344033771807	3.19368028194748	2.66012377212264	2.8573811995306	5.07841789831161	5.85428590208808	1.55841742372103	7.60266428619823	1.11916112545453	1.7764481964372	3.02367896673576	2.3232411708548	2.73916919698361	2.80306750530316	3.02903574868045	5.21556887246736	4.36373704947987	3.63013304106553	4.80861795239885	2.41712733125673	2.58794718518934	3.03617590718687	4.34380761627973	1.13599168624698	5.18631911197742	2.97593421202677	3.53525532651275	3.10505482739651	3.14223511537337	5.80710484247078	5.92862664299776	1.38054181574947	3.00505445359186	4.00220609103451	3.64896075075548	3.16750790799529	3.60699435731705	4.24414052237729	4.52006452909315	7.37947701087292	4.53870324464459	0.992444697491417	3.54552284135184	3.14434265742766	3.68115262926834	6.48118775864121	5.29004651722275	0	5.57748855220735	5.64038271413765	4.61008356091208	4.04599421420916	4.73970038650163	4.38332870929381	4.45981350106443	4.02742844409769	3.70237387530395	2.83701628073495	2.13797271550783	4.59354385803591	4.22441468432254	9.16385062323452	5.85490818212441	3.66179988903622	2.00701426664195	3.95687192370256	4.79420795010283	7.33277572038339	6.86305111104479	4.8375710666264	1.44418939479008	6.3204731703674	2.80244302683577	4.36128904224528	3.0535761405259	4.54149316596923	3.0185847308391	4.81547508399211	4.5966044981317	2.18199974891763	3.09482406960088	4.11228470978537	3.52766515192701	4.13619062525557	3.9413278142671	3.26174399251655	4.16332606156086	3.84737918563543	2.57258199017826	4.96027435294734	3.71518582170492	3.24754199363578	2.95071407049818	4.96261565490006	0.78581188450102	2.99022216542877	2.80565116813178	4.75313994182795	4.34945175541198	3.45381083401848	3.03257170880544	5.46577813595444	3.47110174986743	2.49807277290349	3.56514423308749	3.82727906234159	3.96625107246656	4.66650221629746	3.34754558406484	4.51394263637918	4.20185153517934	4.39391143291205	2.79184266914656	4.42054373566443	3.73696837827486	3.37605214178667	3.91854760082532	6.89171385886778	4.00138544614175	4.91450843426766	4.35026949411619	4.50755630306545	4.78638394272523	1.24957215855593	4.02586962690175	4.62673700326065	4.28223863618063	1.66908348671286	2.75449882714122	6.25777623262066	4.09394990243678	4.2995379009059	4.20264015216526	3.96840516641374	4.38548607048649	4.43688997784491	4.77302258405511	3.0652564054595	6.0666190610439	4.2872694377529	2.81758301963918	5.10014681197187	3.01922265219505	4.10610703713204	4.78626093148886	4.21531649621071	5.19461050808966	3.05564220091845	4.23017806128595	4.06641222242748	4.13571330675945	5.46598225983827	3.6618123594249	2.85641322456599	0	5.75487935180939	3.62686987588622	4.30472557364381	3.19322516835985	1.55116681468496	2.99293299091585	5.00544159048419	5.27010274147282	4.44252304683788	4.33724428839705	4.37060841791767	4.45601099589025	4.26326828542737	6.03035437505191	3.28656262767782	6.02155893410241	3.24059124195799	2.86374990055608	3.05609096844699	2.89458457884606	4.49487301314362	3.07160036997562	1.56344094934193	4.48806581486214	4.53325862451617	2.90813676259789	2.44980544968888	4.51678917101247	4.13481879218627	6.61131831782171	4.78248257344285	5.10747829392523	3.77964011888123	1.81321444369085	3.16413319554649	4.59855980759252	4.60950291684176	4.12015992885777	3.46724299717715	4.50814678029697	1.87596377316503	1.84256088146224	1.67164243901802	5.03433788134383	5.04243057067896	4.59187117476026	5.39645781984447	5.2542344532455	5.68842959438027	3.34966235980753	3.68461644826412	4.8597796962442	5.93920218135817	2.61363288532872	4.92073397234055
Plate6_Sillegny_BC4_01_11774	GwOak-T4	allprov	low	1	9	5.28638451283086	4.29331091030345	4.21567459974156	5.38591087461252	2.711553692695	1.12061598510583	2.20342234799057	6.77294439055245	4.12218422495834	3.87137943359843	2.98332509704275	5.89409869459005	5.21549395665245	1.32551873848151	7.25354118524211	3.78885863542926	2.46053643135231	3.94220444391943	2.95698762992347	3.11470791688884	4.04501161669997	3.83630533738544	4.4370199871168	4.46630735944484	4.03117075053109	3.67083759727989	5.1128104089243	2.76223686208695	2.74316384259274	3.94662269969085	3.38386157665242	4.71048291878939	3.06586348525111	5.51518623312997	2.16857143842445	3.21597135644941	5.68626406091432	3.69247374112552	3.44489412966187	3.17554526588455	3.17903640218953	3.20236335469533	3.73286331384731	2.1580769338229	4.00517928909037	2.87731546566815	8.05165136602033	5.24995368982612	0	4.46727332400422	4.87364912728454	4.556314412234	6.7852679706875	2.79678190530052	0	3.24887775921462	4.4726521580151	4.66500683919904	3.07537277369215	3.79405347136778	2.50930364003115	3.41699131509146	3.39591195768166	4.46181229705164	3.82982880525232	4.05770140021743	4.26053004761175	4.93830426588153	2.44263611322558	1.10732361847936	1.80936177531967	3.84903920355811	3.76314663797742	5.2726456463486	7.00127847618749	7.14089347617359	3.5323395152785	2.38374178156546	5.52747984467287	3.50415015838183	4.13993281906582	3.1529125076064	3.39298405288753	1.67949769332983	3.85373393033047	3.15452135785409	4.11579824173186	1.15576214717118	3.49494389534564	3.35731194896232	3.29850085485461	3.61272955080527	2.89473073880819	4.55390686081787	4.32572678518339	3.56561727153634	3.51058118392564	4.91726126710981	3.47710340940941	2.37633449763972	5.78000198832997	4.45239026630549	4.92663899212419	5.24513205911116	4.46552997759119	3.54696768844828	3.01211238746327	1.33320605538061	2.74585270955123	2.65014672689727	2.4601924906251	4.24608122323347	2.8088037899937	2.62619140498124	1.94222595474931	3.18125999181541	4.05637851060868	4.3784931488331	2.85761284013054	2.89889993694677	2.40627425753421	2.83689992308552	3.26912980403631	4.35659681743436	1.54103482671884	4.86426291341829	5.4091405233056	1.04334267725385	5.33491560651625	5.32825355227302	2.00679638868219	4.59661582361607	2.76499069647729	2.68367561358376	2.28383242857096	3.48806021136475	6.41433529686359	4.78855357337257	2.56524699509714	2.41088929057858	4.02150377383429	2.57963503988279	3.78572501456487	3.05055338700132	2.79505504945179	4.7043281811072	3.9221748753178	3.08872150193453	4.65905861920705	3.35049898189452	4.17351429292711	3.65612661532667	3.24782520146055	3.80069455983155	3.47204021838095	2.65666306626054	2.25751315057215	2.72589180530766	4.32993342648574	3.89743284897462	3.38410917994233	2.62677118608669	3.94942225663052	3.53178713693211	5.0071250339594	2.14380401780374	2.10461988977902	2.86098634079177	4.13506176078672	3.49500182393131	5.15530305379738	5.15801377842875	4.80116803137532	5.43750881183177	3.68043727276245	1.28700501643662	3.88477796520506	4.77243835025039	3.72952938004336	2.41078879099491	3.29073213096489	2.76841171964871	4.02176891691293	2.48886454330856	4.38893792218077	4.89153238945168	5.22953499032976	3.50672829931227	2.70364033404105	3.11640511151234	5.11027623572644	6.54832380109578	1.33979146889698	1.5031913005548	2.68769555505031	3.75077753458612	3.07421735264395	4.23146731635962	2.13575644383125	3.08198725460385	3.34774857188149	5.49343799250474	4.29898130663328	3.80316246972324	5.27557618589395	3.72110885353084	2.52002644093655	2.25073039692697	2.24322745048582	2.88463251545513	5.5153207274439	1.41703634665623	1.77324289891386	5.27272419333052	5.27557925396288	2.05330518571578	4.92708678393358
Plate3_Sillegny_BH5_01_11497	GwOak-T4	allprov	high	1	9	4.61086488072889	4.1243258064549	4.35193689496426	4.11427433529789	3.11809269519636	1.25758015257214	1.81639422261832	6.90053843689359	3.78066487462193	4.56708338298507	2.91256167444845	5.28295153364638	5.36678972131746	1.50766468170399	6.86326313452693	4.45284285212905	2.59044448464736	4.68959598860965	2.45363538576692	2.73117634141514	4.06473837281008	3.99527776427831	5.28843391895736	4.06721561741885	4.28672406567893	4.53835488382807	5.31824562750673	2.16159678237719	2.79974994459341	4.66148333511646	3.91063293058196	4.92555504576749	2.92289523973967	4.8444749812796	1.47830080193427	2.26592779143921	5.85488395514392	3.35195599076852	3.70721217874877	1.94895523988892	2.90153409427892	3.44046251356134	3.64859303019033	1.53909379638481	2.68229565581571	2.04785615493693	7.79731488367576	6.15895865833985	0.666427912176023	3.59169747967241	4.35325902381116	4.69653110045216	7.18520848553949	3.36447016054075	0	2.87674370340332	4.07244815588757	4.27390556887491	1.6320366682319	4.29463132522648	2.06988195715617	3.48647409940169	2.86919628867133	5.02011534575277	4.38621122119667	4.49896740209318	5.58071187589187	5.24088769090072	1.86071813080969	1.40416256369672	2.54746360285451	4.46586183438764	3.59736717308305	5.45062483706491	7.31016500943023	5.99194884921585	2.47626751846391	2.99303188687629	5.70551924190526	3.91960891270806	1.72979923889034	3.7825247598024	3.87301107194418	1.42068636586016	2.46221936252353	2.24852919409376	3.73390856565441	0	3.50868892920051	3.53169533628057	3.68154695412197	3.63116590179607	2.73515142400758	4.575853323664	3.46600505754708	3.36914870320769	3.86532575356866	4.38858532057513	3.72489580095902	0.652415200008404	4.68847245146525	4.5059762254717	4.85500933402248	5.30635830089468	4.39625811373339	3.23144477425492	2.91751038398214	0	3.58034926944075	0.347418047345657	2.09887615150437	5.46627142524339	2.93018038662717	3.05974616806714	1.64464221249157	2.53687074840438	3.9585003300813	4.11441735804056	1.96467203118352	2.88367267138872	1.68816806087467	2.39299949997834	2.96211585639748	4.07462577493858	2.33218492995243	4.50785509959071	4.84401101990761	0.893526773693616	4.42543711439248	4.15627178449304	1.51935096005355	4.31396651468047	2.00102114907407	1.19090799166156	2.40375773050412	3.87075563253753	6.17473808505616	5.15175366327784	2.83739963351065	2.76531503278524	3.8089286918704	1.22074359420558	3.04632537770244	2.80640199709846	2.45445531102163	5.1001379108626	4.37313601726309	2.8027740525193	5.08826158461392	2.67798902129595	4.81145925153511	3.13825785360033	3.31386019372324	3.0237263756262	3.41751872879806	2.11232577364302	1.65353421103269	2.53203280028839	2.6095525036958	3.28539255281637	3.4387767013706	3.0204734616012	4.03898129637525	3.34575450664647	4.30362155133086	1.96945892654495	2.15963565835877	3.40753600411667	2.94030807888452	3.07322951384246	5.00569246376671	3.99947838893608	4.08151006522522	4.79294521253507	3.33296075610219	0.814785791968339	4.14530349901638	5.40543066839554	3.48355779491938	2.81934229077178	2.46000919327513	2.65693606721719	3.30632020971729	2.75253954145602	2.18532492765897	4.82632546708385	4.7262859730168	3.18575242843429	3.18125570779726	2.81259980245743	6.17074943157302	6.52571100868509	1.06078516011879	0.821027242263429	1.23029951483721	3.66772273697707	4.07810047763434	4.3878993127728	2.99706186109963	2.90718718727719	3.11619049373138	5.77873055800438	2.63010236692369	2.99977870376726	1.97449289175421	3.32080359502981	2.48558881747332	2.12151595990414	2.16200116138212	2.75106059598276	5.40190848081977	1.51789290142606	1.63726446359871	5.24219398247366	5.42351838233052	2.07345776603008	4.45413523748393
Plate7_Sillegny_RA8_01_11857	GwOak-T40	allprov	low	1	97	3.79464184326362	3.13599081271928	4.78657714967836	3.78569965202352	3.94898106448853	2.64517181331348	2.59083336334396	4.79546073979797	4.82626118866165	3.77566089164246	2.88250829067451	5.50748717733844	5.87657502495375	2.8077509677285	7.16551005523911	2.25535691155499	2.30222429032488	3.2218426897083	3.47103864751617	3.53446162894074	3.28091757156316	4.98180490447427	5.09919582733658	2.60191921099678	3.64896347964948	4.04122222372114	3.55591669884786	3.2773842823283	3.24151940168791	3.74659302794389	3.85400929852756	5.23520842909714	2.65544556442975	4.96497111770918	0.591514854248467	2.83756535732742	4.98600225377295	5.10124244829769	4.00419706417614	0.628774370049869	4.4524721534818	3.30994597657106	2.19192001013732	2.96130183953142	3.01960632897686	2.37733484999299	7.36211806338266	4.86228969362721	1.98506082744214	4.63449884157566	4.16213500286172	3.6001485369141	6.13887782097823	2.38620753429988	0	3.53768938425704	3.95968731875113	4.25572731831989	3.88602256753024	3.43708782407277	3.52267980485102	4.373255835388	3.48257333912696	3.54004179874426	2.55610416068674	4.04991292901892	5.50718621852591	5.15483387665094	3.73048848434155	1.29639497057345	2.4188194565227	4.21855790580395	3.74909617447448	3.57972947468119	6.49659190246904	6.72641196983565	3.86113532958683	1.12595718387364	5.86566312102017	4.55237745573376	2.44879611317889	4.14114400422229	4.046572980624	2.19220373950129	2.51922918202283	1.90116865291196	3.86109171619825	1.60848136909075	3.3106342717389	3.29088132946131	3.4703691214003	3.67194220598951	3.66548200757596	5.78917992764622	5.50066588038025	2.04802184450538	3.01325134502699	4.70720293502317	2.93688082905454	1.38031846801139	5.27753195225321	3.19300557436251	4.73662894739395	5.1025404832234	3.23992021998823	2.79909382086965	2.49400589454116	2.7124029818061	1.93243583513287	2.99774637812795	3.12573164950184	4.23788671786803	2.4903786792637	2.46730907285813	1.9020435354785	1.55398431892423	4.3479448723203	4.46666159867096	3.52751503435142	4.28715302625668	2.67773134212641	3.60566724234433	3.79307516751766	3.94115840978844	2.59440583284842	3.98995302254949	5.35603908981418	2.35926444294164	3.08001540376986	3.29224338081455	1.72317692491506	4.41005826177842	1.39654592248807	4.01436668658351	3.97678446960724	3.30206851155939	6.63504050819291	4.55985892974701	2.62916644783228	2.30083622123555	4.56740471518943	3.14728027155651	3.38392814675209	4.29475680076406	2.89729777698236	4.87955337733472	4.19291806757623	3.66709550798418	4.87455089432899	4.89551172110035	3.38690796538843	2.93160189583375	2.79794474218124	2.80175573009525	0.292186696817472	2.70791905438491	2.61288418238224	2.41945937397907	1.43703956767226	2.79733048679113	0	3.17712780114347	2.8673046538049	3.63807528520578	4.2713675267721	1.1184418782646	0.947203084504803	4.26473077476068	2.66615033780661	2.6638378132936	4.99004113679843	4.62575970614416	4.64075587424663	4.36326910010756	2.42991894088691	1.71362118137331	0	2.00474390790338	1.90387001028732	2.26825448978498	2.92849261020241	3.0883397277876	1.78561306730318	4.46158422581721	3.17993376438483	5.45930450972447	4.37706398704731	4.11144265750424	3.10891842753801	2.32396408349316	5.03247430260319	5.92218719585936	1.08875459560548	1.0710717093065	3.17542242775268	3.44954388794291	3.561472119795	2.34560130689982	3.67854062417117	2.98635618583406	4.10631745122568	3.99863314017903	3.09333448381198	2.59260341263144	2.68555514947337	3.11562558970818	2.45625101092279	2.70807822586596	1.79489052220569	5.39601392982304	5.42762095527833	1.78231553081776	2.02003506923279	5.38005801741254	4.6553402847248	3.3148957168765	4.40857881774708
Plate3_Sillegny_BC1_01_11426	GwOak-T40	allprov	high	1	97	3.87608653174795	2.99375430096076	5.24863496517151	1.9466698891954	2.68818676561996	2.07545966299649	2.7739886808387	4.38999702899561	3.32330019411785	1.01729209163104	1.70500384183317	5.97662195864573	5.46681978690314	1.38138844740484	7.0846207370527	2.58131353636284	1.38807152233718	4.07904686173254	3.09460408468806	2.8698540012838	3.11269579734394	3.60917206896808	1.34989875964827	4.06943441823626	4.03538822856167	4.40435315688363	3.92796624886151	2.25064949316754	4.18490105552983	4.31330112142973	3.67082452589656	4.82021910632631	2.98370651372661	4.04543167074508	1.16122809107017	3.43135637927433	3.90674537279305	6.49848837566372	2.64325700319477	0.741438441764242	5.04461705612962	3.53699566784675	2.39594310153325	3.00770132365487	4.22996994969237	2.79425654589665	7.66368317751296	2.37622920151117	2.59941588940113	3.66946104637874	3.47859026319205	3.72550758315123	6.09271003730789	4.74404923831766	0	4.69802997245266	4.52375696932736	3.90946959552372	5.68532620660228	4.44591773646707	3.74373224561911	4.1672011486827	6.03230841623066	3.82848450149288	3.53676675044088	4.73092090039833	4.74528169410441	5.38243022087749	4.91375650020948	1.83937971788733	1.56330073732731	4.74712386563175	4.40032139728405	3.91770947259954	6.48484892836325	6.72254611237749	5.340211694328	1.33725753895498	5.74166136587554	4.81233041834887	4.34232970622723	4.65967025015356	5.47268092611154	2.9793906393086	4.20681636258394	4.54181347468521	4.48486952019603	2.41908825625127	3.97768570738878	3.81199163846024	3.48760866793879	4.01473361992359	2.29547690421109	4.52441784789905	4.53195383922643	2.72775791068318	3.64124171290698	4.13289149398908	5.27589334648788	2.29405385195428	5.82981758225512	3.13497714078373	3.48656973929095	3.67877030711686	2.94057380261709	3.08641359525839	3.72940789965878	3.20742587620178	4.17179799637683	3.384877190728	2.49155280920775	0.838583591592207	3.53188594830025	2.16470229292625	3.56042857971233	0	4.77580635485146	3.02753012821461	4.12249364570923	2.71521217977923	5.16542311978217	4.96958461508421	2.14995360389442	4.84700669153156	2.55437034125666	4.50383061915528	4.05555922068532	3.50032903243314	3.80519962644701	3.70128267694903	4.11853806568026	5.13417078128141	3.55513442186459	4.17070640550047	3.11750265773878	3.86547490169556	5.85343110466736	5.12777369886992	4.37099209915103	4.03269590065385	3.94337051793236	3.19849184711186	3.92461243198534	4.77321836152347	3.58597536640568	6.03416599445388	5.23054821871902	3.76746189955142	5.67672062535038	4.56336114207723	3.38778954625156	4.0155028174861	1.38009298374599	5.21223465013143	0.309818508984645	5.42987406620561	5.80262570249701	5.14643560187246	2.24170264872284	3.77160065850453	0.475038718970501	2.59856830461403	3.59462142657009	2.94745117513249	3.55508797262725	2.54706134772678	0.718517497603484	2.89358174852616	3.79515956576544	3.66789199756264	4.56671159044839	5.36452779543286	5.38379981931225	5.10548660135924	3.58163385523966	2.20569902517935	0.511579053154506	2.85551334083931	0.820014162014648	1.67263702472623	1.96451633280068	2.82164589109585	3.95589131727353	3.00390849326525	2.76099655975397	4.50117758333631	4.48989502707269	2.95560537017467	1.57730809547833	3.38799577392818	4.75515997758194	5.3105718548019	2.54386270264072	2.20326898498944	2.39870175010218	3.79584597141069	3.42321637007918	3.98009477986544	2.02922590610487	3.20904835940172	4.40986881396224	4.53150202333014	2.01544379872255	2.23576172249534	4.05679752443055	3.43389870268307	3.39664993044975	3.00831622095348	2.60569770572662	2.49594922389073	4.6743588112259	2.441903246535	1.51898019384519	5.53042450534837	4.71594770892074	1.94252352275294	4.05960267404859
Plate7_Sillegny_RD1_01_11890	GwOak-T41	allprov	low	1	97	4.25960589054263	2.19271645060144	5.39114440035635	3.94636803339309	3.41989676230195	3.18111624083781	2.49018268361256	6.09180222684508	4.2546901219955	4.06441293893624	3.68442642149948	5.19669109169885	5.13671484987273	2.98148777329951	8.3292677606122	3.26410962723234	2.68491246525525	0.55663291962998	2.85030215345234	3.31899235784652	3.6660336886867	4.82393230405661	2.75747266642765	6.32498229702629	1.69695010230329	2.13164591992534	3.48282736189045	5.05538877256528	2.46130561205933	2.13285609049083	2.74835945676084	2.74287408948802	3.2157451708885	4.9614540554814	1.04038582766919	6.05674553790194	4.31645447344017	6.09028025213764	4.34346329049142	6.24895504468649	3.75060918422158	2.40373713727027	1.48414150435484	2.09748353685075	0	8.80888479690248	6.85429553076846	4.95186622024838	1.80513459934209	3.78801139880045	4.2911164728557	4.68773594467476	6.48509132079216	0.880437426767593	3.29453796628623	1.67894662985185	2.18494470594097	3.91365215818927	4.56255974997287	2.24149571406668	2.38589862091143	5.57309339877389	3.91595927317984	3.93104978298857	3.12611236038194	3.32378880784848	3.84960044951545	3.76746378502962	3.32095879177672	1.6351809506914	1.92388687233314	3.84667648500682	4.16735078939351	3.29119005210329	5.58322774108006	7.00294865569594	1.57028521798931	3.71106715547921	8.37199790414688	3.17963485799803	2.58123338297725	2.69914556533659	1.96234834879251	3.01336430426174	3.40078477779223	4.21717382482344	2.69523253474444	5.38132722576611	1.83549223618159	1.87597060351738	1.73543898376556	3.570791351591	4.32574594659438	4.2258018702338	5.31649544197469	6.15656163187941	1.60873349799814	4.83673578489853	0.799207803623669	1.44220184527527	4.47884569469565	2.15640354505166	5.03656001800513	5.10437221689241	1.2637668052801	2.17496303373851	0	1.70298815549968	2.56805906754705	2.06645842001378	4.01073511149055	2.4111588306848	1.21130026535237	0	0.672163432570692	3.26366562894177	1.52513577714591	1.17178065793169	2.71922984477838	5.48916006807465	0.887090147957319	0.52301556088713	2.51447979949995	1.09408260186266	2.29582891641145	6.00821429380782	6.28455477008001	1.78322577735589	2.50876172398713	2.94643136605907	0	6.4948966277424	1.2664458356656	2.49706115958237	3.68112782483242	4.14140893517748	7.9230346507463	2.78713265844494	1.82354259072659	1.68047318293499	2.99620203953132	2.32991699005878	2.18090961384707	1.81900574709139	0.785727034118576	5.22348422001912	1.24021770685861	0.937048391530956	3.37096807504763	2.50745905869694	0.735775750448587	0.999203898225904	0.814745543957738	0.830598044636902	2.92880543649134	0.690572623601018	0.556484573241423	0.732722368136918	1.90478623180883	1.80145180107304	2.80903834505158	0	1.73706054036225	3.49376342895236	3.72888071341755	1.09352486757149	3.73588805333017	5.42610793805617	2.01846106472837	2.027610174829	5.94275966520381	5.8630820574288	6.12915002673238	6.86795313646353	2.0102521350593	2.88841668493872	2.68221396021554	1.36292722279313	1.33867936619357	1.9087489904391	1.15261410444633	0.516287247112223	1.01890152261676	6.26011479867524	0.57210922594551	6.92797666366484	1.26209810139867	7.44656929062912	0.96382882371235	0.618515014955498	2.03238369287351	7.29244890916246	0.992955592916637	1.11443301155475	4.85111015528543	4.58445784499504	4.15055607352003	1.75065390243639	3.07794828521614	3.49915021954928	6.84078018033639	1.39775801090296	0	0	2.29729852047018	1.1233131274471	0.907622997618062	0.542647959615997	0.524883110608225	1.23017805475826	7.07693360468774	2.18349553563172	2.11233109218872	6.67612339235195	3.15423185423971	5.92583885880485	6.07764199128661
Plate7_Sillegny_RH2_01_11945	GwOak-T41	allprov	high	1	97	3.35608740008192	1.9047833222353	4.55168609726344	2.71712634080185	2.7797810292435	3.84248450978389	3.55476811250085	5.41929527590036	2.9049965160813	3.24738746143845	4.804445532894	4.33021481041411	3.72289946827795	4.84342408246057	7.38371269498077	2.10157022941277	1.53937359716921	2.85155928168358	0	1.89795744656021	0.522630856866295	2.79152514934522	5.14311958080368	3.69224135013513	4.56507776188813	4.2910584346779	3.64395266604814	3.21739269535686	3.75297541605492	4.80245352657848	3.61118209075799	5.80580380331076	1.35779816523258	2.22874468258917	0.738839960854306	2.85837168892449	6.21137260963102	5.372820273557	1.45891601480544	1.85308211167323	4.25133727162709	1.40805969485677	4.03787199299289	0.99818143257341	3.83792904256329	3.95132326038098	7.47178962777303	5.49531583948365	1.66987178039706	3.11666549904204	4.53606954084211	4.96615948115311	6.11592898092968	2.51765872117381	2.55588076646056	3.96276250463398	4.67983577411021	4.30912466805371	6.67908351015952	5.65269860784496	4.47867301982826	4.08456790952032	3.27188957874654	3.14233788328255	1.65527241083214	4.29477924516944	4.94654709732702	4.96553145373091	4.8876355277566	2.85044191189471	3.6797689745313	5.65468767827159	5.65761181576445	1.80103860913084	7.08069210848026	7.17094474218773	2.82375791477947	3.17163773288751	6.23200663939679	3.87129195482922	4.60404314979602	3.60322295953425	4.30093019988334	4.35311809289121	4.83055043290712	4.62006838927017	3.74612255374748	3.26325726236547	1.6094212375996	1.61622162598071	1.71060978822494	6.45451264172536	5.44854433818587	3.30963554671323	3.74522773709181	4.11976838402649	4.30756668419172	3.21176217478807	4.78764843257286	2.89166133153663	5.58441302785976	2.9204984471082	2.83089364870344	2.78010319200919	3.82467190139101	4.82098421544756	4.49643229696158	0	5.20221469135068	3.8880641709961	4.63496477377635	4.91937532863889	4.33358242390196	2.30587622106117	3.79875426327398	4.54792471364151	5.03699640685483	3.71451529142264	4.52818692611771	2.11130246057065	4.49878458574966	2.3207660431777	4.08440110370767	4.55914097552438	4.75756001247331	5.55185906711936	3.94702528030166	4.06592033070283	1.80667479194721	0.894524395294559	2.13012510319045	5.10143515966858	3.65829299525689	3.70515251170306	1.4347561857303	2.85586334979435	5.43344192905576	4.57700365550434	4.10389142029105	3.94931029593738	2.61798165556892	3.57982045057863	5.64859376545893	4.6633168929898	4.74752907179803	6.6595494386669	4.96954040245275	4.83182102668061	5.04964479430142	2.58013854894595	0.94607975057462	4.03051200678619	3.82159406966286	3.86549464122535	2.72107219486493	3.24133480099327	2.97276800437884	2.8519533563119	3.77530056197756	3.38929925398553	2.82568625692674	0.251243204824018	3.3574031955863	0	2.97255954023335	3.4687894543844	2.78773786740425	2.25574415982432	3.52880145155885	3.62780258361592	5.64481079235898	4.55018773218029	4.64356024664447	4.90473250876792	3.98364340563209	4.82910318579974	0.839222693463863	2.11430596575664	3.11151545672863	2.56438122368943	4.22775800441719	2.45706966744645	3.79038269596681	2.44355103928741	1.39528400965542	3.69197765863356	4.75836163050923	2.34087512560118	2.33537456753771	3.85322976431225	3.02203317950023	6.08482413388348	4.06807486532783	3.9244536695651	3.21352454025925	3.79967152649705	3.98376876449792	4.7744473585848	3.64464211979238	3.71998283704504	3.51919339980621	5.33682473094032	1.03090683551876	2.99122345844762	1.80358911664383	3.99594016187791	3.64867416297614	2.9700774923816	3.25996002168127	3.56013961150925	5.34446158314976	3.2012462554664	3.10467921433081	5.29789629033389	5.20896014795391	1.56364010153148	4.39911657289722
Plate2_Sillegny_GH5_01_11390	GwOak-T42	allprov	low	1	97	2.53208177038086	3.16880242641217	4.37855758396994	2.75970836073211	3.06996184034807	1.79016903527223	2.40188695676767	6.11572338331713	4.36835950721066	3.58089529658582	3.24809210858715	4.1172544353691	5.5487726031089	4.04653509694096	6.4814910875275	2.99029297392475	3.83867315531304	2.30384033793266	3.38949085097138	3.03946544262696	1.07806197304444	4.67194046624113	3.74884347857618	1.88276665597373	1.98136068802309	2.83782586378662	4.3920435563764	4.33521664433889	2.68546605064572	2.97699847914418	0.695100603490147	3.47897616439782	2.88563787748337	5.39480420776048	0.792021791153104	3.45193104955344	4.82533276144679	5.29629454056389	4.41690297531107	1.28591993298632	3.99204497397306	2.82588330067809	1.37955540358219	2.09648301400748	2.114183656225	4.48077597582266	6.30088035896874	3.76426974485728	0	3.5734492379158	3.61162172599457	3.06431492056461	6.399543889871	1.76961216408266	0	2.66721149924244	3.81175089019663	4.1018939436169	4.87153121284441	3.16403027516358	4.4344405277043	4.24053631647636	2.83847489490883	4.09792967703683	3.26412017916631	2.97659395981636	4.5819701818396	3.89157311649738	3.00435157409353	2.12747110961509	2.64744332087215	3.78447164119532	3.83035729243459	2.22921950272299	5.77635195528343	5.46127249468799	3.29990947272547	1.02244738087833	5.62897584519553	1.27421158114721	2.14180630146507	1.11181192813073	2.12910238791025	2.30642912854566	3.40569974701969	2.54684968837621	1.84157941972466	2.40548783795625	1.60504185189689	1.56250498823631	1.66779490837694	3.76987878071865	3.6418881619192	4.82343220240973	4.47627097285655	1.77847311472284	2.18615756386442	4.10229816734688	1.80468071965085	1.39198490620214	4.79670250909452	1.7633714921407	5.06343082360457	4.79872179087764	4.13149540080239	2.01371005994934	0.7420300032956	2.28785992797468	2.98872123405427	2.30146361996319	4.18171269469551	2.23002508076799	1.87994287928711	2.52164622548564	1.56958976602238	2.60842790681317	3.79619954312419	3.85177601306202	4.2830149363094	4.12385629357381	1.94753816910365	2.31747477843092	3.73142727558302	4.21911862196751	2.85005933107114	4.25792246495011	4.94764697686359	2.43256657668422	1.8041847533864	1.65281829747498	1.19078578609068	4.74940215667797	1.19174752084481	2.1986595990811	2.87354075857414	3.37499740408572	6.80324204977676	3.2129646653116	2.62528843477484	2.57180350942427	4.02018887578556	3.46624116927125	2.65849177323736	2.13347989262519	2.07990553547392	4.14182786430244	2.77420489272922	3.46724195102553	4.27871398286676	3.61151454308083	1.68224122104727	2.68843934382533	2.36574608179433	2.79963961149748	3.16880512695518	1.94677215966278	1.31377611910274	2.08844094949797	1.43455519993707	1.09886077559649	3.0901896690922	0.443345262825857	2.66418792497187	3.23972542979646	3.00415557806022	1.65757144249756	4.5460304810588	4.31897527404944	2.5139223719125	2.32630584719491	4.14787146462029	4.34565687695049	4.91227178464309	4.2399612694859	2.81568623622239	2.60517088115513	2.18999954640944	0.788456634365668	4.54319767646969	2.57966363331605	3.45571567336125	2.02790970826498	1.56536258364537	3.69500586111096	2.96210973008332	5.26856887970203	4.079588568354	4.00934199816911	3.57759397364484	2.54091341696108	3.8997196570401	6.55703318813806	1.17596928499173	1.0455522506616	3.62180860373841	2.10337292020356	3.13464460991857	2.87503573543916	3.02882314934069	3.13789741030101	5.18233719245454	3.20216884182824	3.47497451852824	3.95086317249916	2.09945896646121	2.55273656244425	2.30038861711918	1.44314136434037	1.42781831049095	2.52905062287261	5.90345964742282	2.00251805175873	2.11257128866382	5.21200002012834	4.69396269020711	3.61295809113408	5.23632931363258
Plate7_Sillegny_RB1_01_11863	GwOak-T42	allprov	high	1	97	3.23879160199091	2.84495733146088	4.0700370886248	3.09062175468503	3.05781584603541	1.67227344090253	2.52082722617236	6.02488489253329	4.06963455184879	3.60457603824244	3.40662354211446	5.7343019711134	6.36605351622621	3.11283670194081	6.5529649689596	2.55141320889042	4.04589268794547	2.60056434793135	2.35429356877741	2.97441159683106	2.55236112883801	4.56085852073324	4.30493503536626	2.03779265020789	2.89389245382468	3.80712622989182	4.18996037159733	4.57361221367272	3.10292435322684	3.46379354522498	1.22653898600459	4.67138705560162	2.74379053897391	4.6783952575361	0.856468009368888	2.98329050274917	5.46018492385026	5.6856457499424	3.91790942580503	1.03583895118302	4.01698299124279	3.44990994196297	2.55480057423734	3.12639533627122	2.47420062474363	3.88683956180321	7.0661455921791	4.14734642405796	0	4.15426555325911	4.03580147601631	3.10098027306218	6.77194948426646	1.96560146059348	0.469742364877818	2.92359402728778	3.84539992177079	3.39384809649639	3.9744781287468	3.57781953713537	4.49607634045669	6.42501835999033	2.04778868616214	3.97944687467303	2.07208680796133	3.21993431503902	4.92179731804725	4.70295487586916	3.64904041109868	2.34850446607801	2.87761370209982	3.88742470850177	2.79270943301596	1.93722751917531	6.45533064204495	5.61527248963581	3.39365252063173	0.627646457667826	5.39296372111997	1.75710331662823	2.6148439886013	1.54102136862239	3.04002033187656	2.54016355339548	4.25157311530429	2.60813158641662	2.25525671618811	2.02169797107262	1.62986609763469	1.47570243525669	1.7437529197701	4.4761691998193	3.78737750386842	4.99557165060078	3.99137517139823	1.74855672763495	3.25670845118228	4.92823367007589	1.72792497442862	1.73921055977886	5.71207400923808	1.19093771754632	4.7342000877058	4.86252107423255	3.77268570117463	2.30491586953019	1.58976803571466	2.1086025453553	2.89488965085922	2.58574390054793	3.72961062029148	2.43249485397878	2.24357462449796	2.68226389898736	3.00624859586298	4.05481719005936	3.90932353697761	5.06280873047643	4.46592229926884	4.29803620745607	2.61840545238868	2.84170063206836	4.31172765732806	4.47898303288781	2.58164782967418	4.44887597967664	5.21242409454392	2.59706833705677	2.0303148576058	1.22935417830409	1.15530821709256	4.86537136826746	1.32185910408688	2.52421283610227	3.05858129765161	4.16651299123749	6.86015659599515	3.72119764450169	3.38911138951341	3.40094158363565	4.17790605374845	3.51690333350901	3.04826626902888	3.729327876968	2.0730021304521	5.17699736595841	2.74248221044885	3.65943124485083	5.54964866800959	3.09188702361132	1.61495330136548	2.8919681137603	2.64182321931617	3.04032869650546	3.07804700191016	1.90827442754388	1.15080512953017	2.15745292018619	1.7309304213612	2.31589561096971	2.8622600818475	0.36166214914584	3.05339670083131	3.85501163803896	4.72545595967544	1.80500211130534	4.26151237898094	4.58538260021025	2.6276406238801	2.69433794891918	4.27932298046929	5.51276975504117	5.46152813812713	5.2310135212172	2.92052579726168	2.23947741456715	1.92537738121119	1.10671247179327	5.16164351530972	2.48424353946967	4.04025878649866	2.16080372473993	1.9904173728282	3.79414776436209	1.78202215518558	5.24220844116559	4.07126027855335	3.69073533689781	3.77951249259262	2.58930193840983	3.07393225062242	6.86134896649776	2.22138869726158	1.82816472222883	2.83335883848187	1.90632618969276	3.73256047757909	3.40803508056138	3.4488742443505	3.48148106303981	5.71685173622409	3.95400730198324	1.82030539334305	5.53464312560569	0.60084025278802	2.95079277466331	2.32588830538322	1.73934500396973	1.88405139957606	3.78492571348771	6.24269089547836	2.80631178306361	3.00063711889272	5.14706116707988	5.44365021129655	3.69465168247302	5.7072633147429
Plate1_Sillegny_RB7_01_11206	GwOak-T43	allprov	low	1	97	4.05626948133035	3.28530350785308	4.24881565621444	4.42017517692697	3.09538172679852	3.21608344885379	3.49372351817115	5.21813481569135	4.8299777835918	3.9853174756673	3.12472569750759	5.9508244588119	5.76465369414052	2.79738145628305	7.86224471748806	1.19312502314568	4.1626530623064	2.49600965572899	2.91113906405029	3.52845930546913	3.27518758782709	4.81616574698059	2.1274055195592	5.34277242301359	3.29078432646715	2.51821691780749	3.6142341761346	2.68828827831264	4.3653986109691	2.64853109343986	0	4.01556072246777	3.75369430356236	4.62590539803069	0.84695363054228	1.66649234380053	3.58386243442286	5.84030516106828	4.29297591508537	0.574499487831389	4.82391097465303	2.92545805644021	3.79005115510082	5.01130839474931	2.67593872751308	2.46147240474446	7.32247177440825	2.79630503831978	0	4.13695078831512	4.3620316078942	4.97355198033408	6.94016870661414	1.90607306565547	3.19112743622513	1.91511543266952	2.83994529708456	5.28156007864051	5.36584509886849	3.24923262776478	3.18192897023139	4.06330229775597	3.04320618742474	4.11338150492099	3.35185863897229	4.15921758539431	3.34112918688325	3.41887851639562	4.37019221532837	1.69775289359721	3.11832347898012	3.93562376533428	3.55669362950421	3.62813853322948	6.5427902221632	7.01696560423295	1.7412079456111	1.39125806183166	6.57438500988281	1.4413009407363	2.25114484868524	1.39356174304592	3.10026169882017	3.49288220484388	2.13148832794683	1.26502812331518	2.9641135108008	2.01965657552509	3.01885176929511	3.23760002214441	1.73971230108328	4.56575949142218	3.64839048374822	4.7531137922784	5.27131472344005	2.89504038879137	2.66906389930487	4.54913007346159	1.03260962838114	1.52829111969657	5.44221244621618	1.62036395615506	4.73732322851833	3.8772167881603	2.57010208054032	2.90337678514009	2.38726701714077	4.02388257504585	2.09898299363328	3.44046747558778	4.42915050269886	3.88570368452938	2.21256842541056	2.00076243816519	2.27023938353113	3.56702477828038	3.36425389446872	4.0278695174648	2.87964683792379	3.5990650874847	1.59181140581551	3.2779261563279	4.11781123129213	3.24558496242238	2.19740008766031	5.24288126658399	5.15057648964901	1.8785898278766	4.02427091734194	3.44544300568384	1.23915099132043	4.31901010725526	1.32849440073309	3.66772056157146	2.96685344254599	2.3028428983285	6.76585004831238	3.55912284909089	1.74346007630847	1.72358784159103	4.41685514801581	4.6790846368834	3.98184237266125	1.8412623115838	1.34804750807262	4.37454299387073	3.01522121272226	2.1221656352886	5.30049862049612	4.72012638766187	2.54145187848607	1.61822494535836	1.3375610917454	1.67812529027018	3.00704773629829	2.41339113501776	1.7327349438773	2.49821457377043	1.74954066148864	2.33955827620898	2.80577324549575	0	3.1223833640995	3.69290126722323	4.94760028809938	1.02327877902542	1.68570672932329	4.01534805450976	1.84824532513262	2.1712355411124	4.55437914171832	3.92364820973511	4.23528658667387	4.23684392013503	2.78724156217904	1.9657822705086	2.60124038694346	1.13236533204992	0.770928063858608	1.86309853949892	2.41102017400225	1.38474647317944	1.73057436007928	3.03542797158815	6.3766697374695	4.97224236252304	3.20345782834456	3.81129500691784	0	1.12599358495042	5.292530584191	6.90620673056877	0.791758934195499	0.872814073841102	4.3816698079316	2.5311776233491	1.99595736659506	2.35628485554014	1.37961211169099	4.03695972482683	4.67017927912088	3.27351459606946	5.35207454554068	2.50546799543844	4.99745567182635	1.56134402164783	1.20814584116221	0.585835334316924	0.562268430858923	0.93235297473437	6.14171704953721	2.46654352209675	2.3470226027259	5.49663402260304	5.9463540397622	3.38417224525474	5.31071333206629
Plate8_Sillegny_GA8_01_11964	GwOak-T43	allprov	high	1	97	3.36979177903038	2.19831959204457	4.43729439884824	2.93104213914984	3.24407390612289	2.30379470575545	2.85718666059167	4.19950991918361	3.71308724748689	3.273488005683	3.09225970773548	5.84995527526627	4.24851076265386	2.24417239892272	6.90529312390054	2.32723854015128	3.36098262540409	2.91732079720278	2.40404648362325	2.66486933431236	2.47542451802346	3.84670797040734	4.19463453272921	4.90214706765314	3.69438444435316	3.82856627313358	2.21305375843485	2.0616848699163	4.48117852170069	3.68038877687484	0.994607886771927	4.21395655769699	1.96987934434243	3.18685764252941	1.41014275126952	1.53966294137192	4.89528636820761	4.51710496098436	3.01840995840549	1.18126620675112	4.35969191292177	3.30515857155372	3.02845883598612	3.85180479619221	3.51213749046744	2.07958712626582	6.63397234473819	4.54871623696102	0.658100769833369	3.26776564574359	3.36939513906146	2.31347800774911	5.86855183377944	2.18614632118192	2.71217111609514	3.2419429954161	3.25160336406507	4.11310331911072	4.31749109918601	3.21353757574932	3.66555779807993	5.33849269248427	2.80075925639459	3.51622720440763	2.23093218573869	3.75619071513128	4.26458068413512	4.22782377956071	4.50759685124102	1.64868266999607	3.05966390978211	3.53745026553737	3.24634088852714	3.82018763169188	6.50608010467501	6.00675943316795	2.1297148477448	1.30876681096355	5.72260038040046	2.06727393084476	2.98405938836693	1.85284150370798	3.8335177718847	3.06383247368058	2.1187007225033	2.08576864034652	1.8755150952695	2.70689463058421	3.62731679923298	3.88892969995952	3.78124997847181	3.69821504962855	3.31542154136247	4.71611822592126	4.00656022232408	1.70822423167966	2.92982889286818	3.75953504254371	1.9884493314382	1.99240849304629	5.84173414301845	1.62585466345687	3.51457112256956	3.52076185436562	2.50454573427239	3.24942767357734	3.52352464390923	3.52700964954727	2.41533619052024	3.54337498653576	2.82388260507268	3.79554134868775	2.80467836036038	2.08874931401412	2.99031669202482	4.51236761489667	3.64111472525137	1.50335021765331	3.36336809836226	3.9503775290663	3.45525720370391	3.53982899082014	2.74516207309755	3.82404579632761	2.19768407346405	3.61155999698738	3.90096646296908	2.78582978832727	3.31041492780025	3.1405288502463	3.76143255980854	3.29230631454709	3.29162618691093	3.84402723143292	2.64926134148712	2.83576337531155	6.02129133171313	3.73369595131177	2.38340222631143	2.21102099009486	3.45978008425532	4.02130183348495	2.677080361529	2.42734360546176	1.69613545287653	5.74079615175031	3.05909538387437	2.28546290629708	5.38546745975479	3.72819538508908	2.86626925339934	1.98144655686509	2.03178233905498	2.16714366311477	2.49470303423902	2.74574155782149	2.39966567082149	2.59243281288363	1.77693167286011	3.15389628371317	2.22930533201778	0.200199490791906	4.15268772582929	3.57491320712073	4.16296313409483	0.690204473660178	1.60705090609573	4.00227144992002	3.02832966248466	2.74374235005582	4.17541290630337	3.7626285884139	3.88153744417264	3.90817807881395	3.98772734723543	2.7764298833377	2.61289151356676	1.97724814200491	2.49458753799789	1.65486387802607	0.970132656741836	2.30778950003868	3.2848566977556	2.57449545035999	1.72467754107369	4.17435598592651	3.1934083057662	2.94385592620124	3.11311238023409	1.9956442117445	4.11857536204772	6.9934336905008	1.36932408069962	1.32234971075353	2.81255504700025	2.14485123878337	1.92238714655025	3.38451897026408	2.59850022642912	4.39675717042823	4.17803013643451	4.81107139683754	1.21688203118371	3.09807521662546	1.64373477269703	1.34786942731598	1.56059177938665	1.32599049460749	1.22012454991506	1.26114606512463	6.12811317202732	3.99209409516288	3.68481344436181	4.74082559279311	6.67699912097215	1.9176250199606	5.86688508923054
Plate6_Sillegny_BB4_01_11760	GwOak-T47	allprov	high	1	97	3.42375727128358	0	3.3823054112519	3.97526647081667	1.33288590205969	1.95459650628689	2.11591400266546	5.69434848652203	2.17109509415459	2.20353745793562	1.42479982645445	5.01312014784411	4.23964367876119	0	7.29461567138131	2.46423259658361	2.75147720835879	2.55251267452681	0	1.30749614506211	0.873869704654517	2.19489127168145	2.20145418567894	3.88804641509205	3.87413825259293	4.15703250551117	3.09334633085645	3.97319383963833	4.81003207948649	4.06333038859487	0.948748151430357	2.41554351358584	1.80536996548116	3.85973435333062	0.982075707134312	4.25304907714611	6.11296060967935	6.854357986075	1.0419271103519	6.03827120153557	5.36028797982324	0	1.38069756670802	0.986048718321017	4.21555380097146	5.15877618924296	7.79439667860373	4.57151449682549	0	2.07634436228656	3.43039075204827	3.72445725146285	6.36878594439766	3.55368697090189	1.57115522509259	4.62164403927118	5.82029072785848	4.16945156207375	7.29093899145796	4.53982174953776	2.52813311335929	4.67242961245872	4.78921400637256	2.46579407780665	0	3.6720189548977	4.16854012992847	4.37103423836962	4.06690591004908	2.41019705512195	3.80126399283594	4.84320240705194	4.22915654407887	2.85693240802911	6.41856217551472	6.96261295689124	2.67501733428439	1.38512302311696	6.19471462655755	1.70501063239751	3.69481634385016	1.55788268834993	3.45699817753323	2.60878053066291	5.53188868622429	6.24575200187722	2.64816854459918	5.10479590544479	4.1840395077762	4.25492549532704	4.08354375280493	4.64975985307715	2.48803004655199	2.50520661684325	2.81062536813987	3.15900721583565	3.09768783531729	3.17182844283931	2.84742883848052	2.1784832783145	5.61940931950418	1.64535710826394	3.87995550881263	3.65577301329007	6.09196815624717	2.82585230201852	3.63319118576367	0.937103842564438	2.95093078441536	3.44854781265464	2.02596489314771	4.10590760621202	3.71583303362116	3.65820737526293	0.679808459425615	1.97786655531121	4.40635161747687	3.01641466261312	2.92746560211442	2.00481061036527	3.7103565464152	4.61980999141528	4.17710040787972	4.61527670259995	6.10089101088037	5.61794852285568	4.72766484158006	3.37785762342664	2.25146021527758	2.59606455056055	4.99694191366059	5.4348452444502	2.62010595137346	2.94113935319341	1.37122549136812	3.35976270955253	5.87352323447749	3.45474958055401	3.65259408806477	3.62218927075421	3.145555876324	3.73620527303799	3.56421423968874	3.74636718097161	2.04691606432394	7.3818174778499	5.34542604126354	2.88213141764074	5.20618899797042	3.4119808034469	1.55987229828279	4.91240081392892	4.36275703135258	5.44019104872296	2.25895668865604	4.21272996534624	3.41676845363468	3.94532514737179	2.85502495283439	3.39895227519083	1.67310877155097	0.272679052271116	4.17747873478181	1.34916581720086	3.20172819069479	2.83916089172223	2.22232866142934	2.2335282794478	3.84049070636003	3.92184153339867	5.88675412410795	6.02589521657718	6.06564340032754	6.43598789523734	4.19517144940242	5.68655537054682	2.02211408618142	1.85809807728505	5.70932202195143	2.5422848951685	2.93693074270115	1.47752103521609	2.90715132555766	2.30465571848564	4.26081298560635	3.75141861142755	4.68604252371072	2.37660729219207	2.46830169890038	4.64865611923956	4.39428096783935	6.32444841903719	4.20718759751309	4.19235745499135	4.53940942815512	4.3263447771195	3.98580426293959	4.25125504237544	4.24074985355224	4.47133092941977	4.42977561326297	4.24824315991391	4.20321672793212	2.78607248354283	4.07810540077041	4.92873282321791	4.45036841044331	4.03932260758924	4.32775490884323	4.30038976446743	5.58639644596548	2.69275894469981	2.34191354629509	5.80258217863981	6.18569144445853	1.88027988045596	5.27146773061954
Plate3_Sillegny_BG1_01_11480	GwOak-T48	allprov	low	1	97	3.17285432298242	2.94301320651315	5.37431787539727	2.64793333196055	2.50684977789454	2.38010004991626	2.65032409071507	5.20587699128871	3.66631423812684	3.52934341999867	3.58828165396896	4.83958730126253	5.37646979905033	3.82297202372748	7.18926113549561	2.64093054962048	2.04833519353877	3.58917594163351	2.16020854675158	2.98322667536732	1.9839906854404	3.4129142233717	4.36319969000784	3.68242406089211	4.18172215159294	4.92819682868631	4.00498007754441	3.35501881796696	4.30484751629279	4.50547012663192	0.981033101244999	4.59648424083501	2.13025880012645	3.74809293801519	0.682898110757455	3.63681084828353	5.38986525095118	4.47326915415788	2.527938403206	2.67649909492872	3.88700589420725	3.17720752101985	2.3948066836401	2.31425969456553	3.71655804480068	3.33911928318567	6.24961374534481	5.31436172153401	1.52434098474114	4.3779453798187	3.99488407494695	3.56822828997561	5.68727403567951	3.82865588500104	0	3.55874118257854	4.36561293360008	4.6449062860111	3.443396823247	4.96050421853781	3.53617006090421	4.56793595742956	3.52128809472153	3.93480341478168	2.80321022395109	4.06081109564985	5.10237686398424	4.8055367217621	5.17034693131668	2.25914168380625	4.73070136820794	5.15609901087511	5.61167186832778	4.36302372642581	6.8075227796321	6.85192790543756	3.37791992851145	1.32250257812623	6.02602032062624	3.19330155596843	3.35453589036344	3.21979737529934	3.61530795555818	2.86403833825053	3.86999811052414	4.55310985191145	3.50425258116803	3.66190536785138	5.47747735505918	5.55993961811334	5.76090091876009	4.98054436461615	4.07276874526358	4.50921970868247	4.72977605457201	2.67977469016677	3.71082189445531	4.36393267783192	3.44387922076572	3.97851918923122	5.47900994783824	1.36465229031519	4.17444772660572	4.21634793466283	2.93054626526466	4.01585271671322	3.92412127018439	2.6949136532407	5.50188731221894	4.32302506510039	2.0603942636531	3.48235156866323	3.81756327475631	2.39769311597314	3.99750159884017	4.25409042992596	3.7928745432671	2.80090345280863	3.6195965628247	2.49208661314316	3.48627890813201	3.45541871503474	3.74608188826432	3.85915743435062	4.56519123575913	6.63303161720284	3.69715580150617	3.88487483982131	3.95828475820593	4.91950418179191	2.75916449393451	5.28795215627215	2.42673284774838	4.47472307468884	2.03850998643675	3.7538631638353	5.66275023146654	4.15059874490123	4.14076232222274	3.88239667726118	4.38234311548982	4.61279104049257	4.49168624581375	4.33428674878974	2.70525700587663	6.79241894274687	5.49259037954735	2.50312227557858	5.22859018982459	4.37862343761355	3.76344012365213	3.66651631290059	3.47563800121571	3.36811316059226	3.61511861819784	3.33021338400336	3.10790624262596	3.5095526635111	2.74683167473262	2.83861320326217	3.53309722209846	2.35054605395547	3.74911967383112	3.76598732329288	4.92848561808501	1.36674663066722	2.12885173710838	3.05588032364442	2.66222040971607	2.67714734134727	5.11484779335842	4.85938615931236	5.24730610148632	5.303075239787	3.34567152643879	5.10790393853599	3.81584269314961	3.0421113204771	2.46569858900551	1.65048639161437	2.3072469472228	1.8799191956509	2.71639066339179	2.97282626395796	1.44477647706869	4.09836141156159	4.5683688726044	1.98417386452495	2.48103380808338	4.30649225451438	4.03626283975051	6.43946647257865	4.07854985660395	3.91723413669728	3.81266284672463	3.65392327958633	4.70357282661868	3.3690185354643	4.51501337463972	3.53949686018269	3.11781602712627	4.59475961773461	1.09095422113127	1.5543459270037	2.46530489508226	3.42721302692483	2.9368362346388	2.72598383692298	3.15568770214513	3.14769989894237	5.64655285475297	3.58739515435287	3.04238613903582	6.23106345008432	5.40970630963602	1.84446311726557	5.12145093492799
Plate5_Sillegny_GF7_01_11711	GwOak-T48	allprov	high	1	97	3.4532985121331	2.52040411034195	2.41621949455344	2.72369998459994	1.4369992682865	2.00968720316581	2.28540517866966	4.17881860334452	2.52676549233203	2.27223096426274	2.13683181199674	5.16971692537553	5.36716966348801	2.36364917217216	6.42761786293351	2.22757643795404	1.55181716464777	3.79603887425633	2.62861488061339	3.04701115082172	3.28820408853118	2.59080849698983	3.67071089137681	3.67431629412856	4.43892339250941	4.76710581981879	4.20225446032415	2.81650487221072	4.24184463406611	5.0069195060283	0.878241891739481	4.99514969697004	1.74097849997517	2.49264766719069	1.14047690112864	3.96749782147228	5.02038864340507	4.22946952595484	1.96931436856222	3.73898862946721	4.22192648178937	3.31934851030823	2.82055114941946	2.93347175105814	4.13896364265735	3.71472032239236	6.80953938909903	4.64916084046215	1.23442315610029	3.4756484939628	3.4373304645445	2.48914505385192	5.80495939767759	4.40377686235028	0	4.10260181264781	4.66214495997774	3.56900545864754	3.16738343339983	4.75050995133225	3.8073332140309	4.06827392374677	3.85008587390818	3.61329428022334	2.7636271708681	4.31216987004287	4.46986364851117	4.38738906779328	5.86768027645207	2.08552830815748	2.75878311364692	4.653258189108	4.93641324551802	4.389301919354	6.6970335218465	6.15051097875521	3.18924209504371	2.16576750167756	5.20699825466059	3.17522204348449	4.67160439434373	3.20323521575417	3.65562836136792	2.90183449636441	4.64215366741919	5.8270025256612	3.86095740252244	4.20513059770612	5.07602266153029	4.93002961164228	4.39365419870759	5.31970351646369	3.34695410938569	3.25025932184118	3.59508793494264	3.09194869183639	3.63723879765825	3.8721305370055	2.92154081626265	4.25392775639195	5.29473165536012	1.70962438594866	3.27340735646501	3.01395353097674	2.46280795366396	4.11382520252713	4.04479074199637	2.68452285218528	5.82117675072867	4.40954912106784	2.14885296909318	3.26351093636538	4.4846636492577	3.23142017140098	3.03187945661744	4.36054039575056	4.0339563141851	3.27856511730415	4.10336173198922	2.4224844470361	4.07663566629129	3.50452419775207	3.77307081033162	4.31516178806082	4.76012924707507	4.95853254148078	3.88694099067166	3.83918856808817	3.85956021332705	4.28550850453548	3.77625620314526	5.65778904716212	3.16542986237309	4.17142656047986	1.45928811934354	3.52719512028763	5.40848192718892	3.83716181345375	4.22652095189618	3.64095105502176	3.87542407853737	4.3735908355732	4.60467857886274	5.17441875713269	2.59130792755707	5.56127478201728	3.82663925325894	2.29509061706745	5.18113377376322	2.93243866928049	3.3455428461243	4.15321475450055	3.57880431818162	4.22820292338191	3.15236212965758	3.44696532796722	3.45076032758616	3.59513862212774	2.64219298369248	2.61077286441686	3.0995061978672	1.99795231866193	4.01959652129437	3.06031253672867	4.16667493881865	1.67249459198467	1.92903712851939	2.01708233165131	3.15027184147563	3.1827359514092	4.89193746494076	5.40601765004711	5.27865945869355	5.11037760096564	3.95386617849963	4.45529979540702	3.53511154194187	3.45322277415013	0.973660074062032	1.59954024309101	1.72459999258398	1.39463777812391	2.73643979922963	2.70748068063001	1.87629346086287	3.6894641725792	4.82264797435578	1.46445440294847	1.82568770892668	4.49119873077505	3.01870221905272	6.16028093321059	4.46274224990993	4.43331184271312	4.17819642434158	3.93641993839934	3.46200228359938	4.27224237319122	4.06152868517271	3.1942200077205	2.95656553259015	4.69319341746662	1.8094084960466	1.6484338790592	1.79474826944398	3.38050324696577	3.65357290926166	3.66660705128495	3.42235089330221	2.77378596094929	4.90304297125076	2.85779450683964	2.88749707318957	5.80607064749762	5.14453561805367	1.14664452413952	4.91377207127343
Plate5_Sillegny_GC10_01_11673	GwOak-T49	allprov	low	1	97	2.73186030382002	1.25677452450224	3.99308098386547	3.05157059214016	3.18333149575987	2.76471974687884	2.56652078387806	4.93079800329306	3.52199309477246	3.51965719464682	3.18746529969182	4.88498241710568	3.97619431191966	2.772838065617	6.60277753984234	2.18183341900433	4.19209086446895	2.06808526006126	0.468577863692248	0.477038420421773	0	3.31330159225222	5.43629794931453	2.72528288150918	3.53291161520704	3.25232406242446	3.59566653078763	2.28527785553248	2.40643300982757	3.5907157792131	0.82119990845248	4.04464509762352	1.78318177634741	2.49418698994635	0.365822843622289	2.27282660200206	4.90818095400163	4.43525176909382	2.1742357280173	0.790269212287706	3.68637133030068	0	2.85043375202573	4.14439809521067	2.09780199271389	3.52678665563622	7.65602902070878	4.76128674174878	0	1.8557880096966	2.32069497918299	3.88743925385492	6.68504928298991	3.66360373362866	0.596370080296615	3.35447602141322	4.24539305393138	4.97257691683701	2.90853288977956	3.29633280322253	1.87760996248633	4.86066247722114	3.63876335178394	2.79786573656087	0	4.09213946272793	4.6259503661825	4.61290669834742	5.70650182202763	5.17646306586974	4.89498090883066	4.70107002154086	5.02938151349418	2.0054508141618	7.57586702492781	7.00487546829524	4.06402017234511	1.01900105398345	4.69252653993063	3.67161736332775	5.09434779285989	2.95944923737039	3.83419483820277	3.20599282726871	3.89710228993911	2.65616015923311	3.69017047547508	2.93577541510539	1.3254194495891	1.36390234720453	1.37367431491419	4.89333533059221	3.55624754720016	4.71907280916528	4.15470171059906	1.92396726349404	2.90263343158606	3.40697092624845	2.99779064416967	1.36062530468991	6.2530823037543	2.2722916821195	1.64286226864475	1.78397636919569	3.10907551988898	3.46535683366402	3.24221746870843	3.27816938999142	3.53300034374422	2.27974914410979	2.42143430873459	3.59014874742394	2.29384219170806	3.15300808317611	1.2197777613813	2.66323635381841	4.17385605295265	2.98835632301607	2.76611151278856	4.3373718533988	3.69834761538481	2.84854844291027	3.60354319034699	4.18961874319638	4.31606308859227	6.05499603559169	4.73125472767024	1.19834343687975	1.93966488666234	1.43751943123634	1.83148276291844	4.83315587139715	3.02139080142236	2.97734944122558	2.28119048432629	4.47991122092495	6.6436927486443	4.20142763833182	2.90198535089313	3.60303415450376	4.61760384993481	3.87352019460316	2.46179720988929	3.58922324801001	3.38375184116444	5.80423180116057	3.53426059460462	4.17925698501506	5.99326584150092	2.37617881245464	1.25071293256119	3.62337725976334	3.60957607374089	3.34409175682354	2.95198133417958	3.65490053887951	3.91734320167091	3.71224688593623	2.75933671793851	3.31130429035304	2.95909715973921	0	3.15439519378748	0.759451925030808	2.26665671681544	3.06636849942026	3.12366955285036	4.79939544994694	1.43827734086153	1.30066489127952	4.9654534996695	4.89290104749694	5.19487405281313	4.99655597096887	3.05352567425566	6.65931566098955	0.932131886280072	1.9850686645396	2.55981991783546	1.75565090645839	1.89282147321254	2.79727928487753	4.00901814163009	3.42286274328914	2.27376920777223	4.65924850622409	3.99197143041579	3.37968949759474	2.82595125033479	3.59725947457	2.92406706717292	5.96616698734654	5.07639940401513	5.19099699698452	5.82180270266924	3.00687628094377	3.46366490826776	3.91207925068474	4.82613232854673	3.49808826665512	3.77088950140343	4.50453766838024	2.44896844914863	4.18162770145701	4.24927270234153	3.49090999839324	3.20408596218835	3.19775781666621	3.14432647864373	3.67689505519548	6.09046614689483	3.5074433099764	3.38668601172934	5.48092480329051	4.91587630457794	2.19272277763049	4.58476463000315
Plate5_Sillegny_GF10_01_11714	GwOak-T49	allprov	high	1	97	2.94884055380253	2.8358322604509	4.57894533077591	2.15715620219427	2.49312549732347	1.40153758454458	2.0308863167032	4.83691133762418	2.78069302883205	3.02774400613767	2.10977159586464	4.69356350522988	5.31982233440803	0	7.05638911448378	2.38370993001813	3.38420274785473	3.86065124960723	2.82687368771242	2.54419293442054	1.54374578703509	2.81423755449938	4.92931045557313	2.47449574672696	3.96045803862703	4.15494452421815	3.31887647915674	2.45392669347589	3.02307322012343	4.57356861708186	1.16105090103699	4.37694798239175	2.11180704295342	2.84453653568468	0.925790522098713	3.15009303586954	5.2569865136352	4.64983747509108	1.56343556555643	0.915089968277952	4.23125659312007	3.012949298455	3.22087036721419	2.25176826195814	2.47709214547049	4.8877858977425	7.00897341605028	4.00801275616756	0.704722323710181	3.13729169847531	3.04786347987838	3.40698876605845	6.48527740156195	4.7552099917001	0	3.83332639825647	4.90305755604253	4.5853951634601	3.97015839863736	4.07535759785991	3.11998516381658	3.51118210658259	4.78563482557275	3.99332143922226	3.17752565624802	3.01690376119947	4.70415103003767	4.19114259660127	4.29802930046849	4.73744905017519	3.90641704124692	4.78077946012112	5.06926058286833	2.42225312121565	6.56593988155342	6.7102979548959	5.10803054244354	1.66096114400308	5.66506625677242	2.98668855836265	4.53835812858853	2.90171735243289	4.34322366455752	2.12887923178561	4.69852068267061	3.69897793400972	3.00005893234001	3.68776588050127	1.26551368608524	1.37802047454439	1.37009727764779	4.56699529051742	2.66614123619036	3.46579590010823	4.24037798811732	2.61069187337338	4.13813008719649	3.76028752271596	3.56095919236585	2.24189815956465	6.29689125183632	1.99924535813587	2.59489061265917	2.42458049740268	3.50732856740659	4.26806119200213	4.08981284314037	1.77980372140261	4.20381890420598	3.12239354928792	2.81613150004427	4.0587470360423	3.80574967883112	2.89240198223912	1.65036712047838	2.00646245825614	5.4134900515689	2.47058105715712	4.10613275900744	2.79234569870543	4.5730414786067	3.23494426646343	3.18223645564288	5.41831771020918	5.64923576121276	6.04385415395009	3.6086223329342	0.716970555845076	1.83773714085594	1.79969126848955	5.89123341909078	4.51019990232003	4.20658376877709	2.72336174867262	1.77399989086249	4.07715345780152	6.06371367119146	4.43545672970793	4.12792910932139	4.08014041309319	4.11349399641687	3.40967172232513	3.85699285641895	4.57514405754094	3.66663174047253	5.74818346026547	5.12655012580197	4.57523033845361	5.65913033887108	2.47446376723122	1.32696221785339	4.02180838672744	3.86372742593855	3.88662936451495	2.75456670851768	4.57942144248402	4.77153060565678	4.44796336510077	4.41339788357937	4.12428540104925	2.70844807568355	0.230164485088831	4.03445382860089	3.25454778669772	3.11557905054137	4.70313964128487	3.22375043936173	2.80097596626977	3.20352201248916	2.99205279704219	4.70197089641923	4.57754259551971	4.70297340389814	4.57543785087861	4.47629682104958	5.92996418001776	1.61025178437764	2.96007041751379	2.38218134505254	2.40930023557517	0	2.18767928917649	4.95933743479613	2.5638781967862	1.6737171172586	3.71738546276901	4.92989666871398	2.33438727491397	1.07304228884487	4.03017439155661	3.21483637387541	6.10878831753151	4.72950574405952	4.49637874421779	5.23727494331866	1.62209490836319	3.37765411027507	4.23339003089538	4.84605209119346	3.24590500080244	3.38702304836266	5.13859750449997	2.01650834119282	5.14429180458644	1.90252748925317	3.85126879905905	3.77753942547324	3.87195573115452	3.26919453014332	3.4220375343997	5.48276732168703	3.3989589351311	3.03138637891604	4.83929056278496	5.25176626461236	1.45366263583677	4.56039631716431
Plate5_Sillegny_GC2_01_11665	GwOak-T5	allprov	low	1	9	4.16161987699072	1.46840472898623	5.4034729757481	3.91462628916779	3.2519942418774	1.86810123230672	2.68219876041506	5.62447768947997	4.11076165160969	3.70447485387213	2.02056870667063	4.54355781253319	4.09090211580664	1.39791951656892	7.05374643256038	3.4283690365195	3.31381061535701	2.511318834893	0.780499712615216	0.801192179430283	0.255937527127423	3.45029577198299	4.82790050929509	1.81810874901091	3.85564646713672	4.09901633423794	6.07460733291715	2.64314408661642	1.3985834567957	3.89596020278897	1.00546659554428	3.57962340616365	1.61706417365107	3.99369116051377	3.24991421537807	1.31571052156887	4.19348538863147	2.98031496379662	2.03368267188243	0.50489292852066	3.7122541882259	0.753407854702853	3.69473492684909	2.19686070913038	2.62043430118259	3.86180962762474	6.59383797634303	5.43854533606856	2.28376169608747	2.68574535847402	3.28673788620471	4.39383150057834	5.86899535667833	4.02973334863341	1.01084742594068	4.53489285670335	5.08244664335308	4.10567468019172	2.27117225912114	4.27120307245648	4.03568554426883	3.07465398664292	3.26648711857443	2.04130141196555	0	3.94302874507874	4.10124873779622	4.07617519343339	5.71240634362462	1.74264633778979	3.40632263948988	3.80577204097694	3.70045873527295	2.66081484429634	6.75667133209514	6.724982932562	2.84784427785852	1.8187161882938	4.87745553265819	4.46754092235853	4.98423821782884	3.55150064218554	4.22263504359336	2.35752781425462	4.07330449051172	2.92156017373488	3.58904432930684	3.27653512875642	3.50581077197227	3.66000587707445	3.50169178635104	5.75995420910725	2.65495104585266	4.9323682291546	5.12646009430767	3.8993954964745	2.04493802929744	4.04308328473433	3.64723323823932	5.73575489946003	5.63276005256002	1.13931368279259	4.16620699267204	3.74097501142199	3.24720803313904	4.35336531472318	4.05372548608058	1.61269988373579	3.77030455627724	1.03402968283103	1.72313249698906	3.15423434849181	3.42819491589073	1.96616502837927	3.80879812270088	3.88941964547329	4.04562429417311	3.07602737377625	4.72916406367548	3.40592793280938	3.44623593531255	4.4023964927266	3.13666736769306	4.61224904236485	2.22040177142485	5.87179765472889	4.39657814428335	3.17710445328443	2.32236880198762	1.79297962291099	1.69526799648353	4.94892590440766	4.84974129244476	4.30628667607169	2.91456054533478	3.47780456024249	6.62943310789007	3.97499084001026	2.33421888799059	2.68521073578755	3.65749029625359	4.87519802146156	2.76959121360359	3.72182691413174	3.44498288083439	5.35254030409501	2.87755104384926	4.0951691818606	5.12829628529384	4.56898212839957	2.48129651815844	4.527304234751	4.11947581716344	4.76288052304842	3.62211590408671	3.09047411736233	2.58573338996491	3.11307516691377	3.47855549402392	5.23408612980677	3.65078813752101	0.356207508490935	5.10927325843852	0	1.65351671488391	2.42898717207056	3.6248136530957	3.73932613640173	2.60566779898954	2.3439430767186	5.3610281307666	4.56458955488796	4.90757093294879	5.09116146555678	4.4126092482249	2.82061029110737	2.87891343711415	1.46984936437545	3.11930239579042	1.92671882632228	2.24390007770492	3.37778310956945	5.12081676533227	2.82724905442271	1.95605135896084	4.4142533681362	4.88523943984482	2.86183860823558	4.32278939585607	4.80052724738401	4.30684439213574	6.10705152750534	3.42998235905791	3.28590185016024	3.78392028729865	3.40678048359605	3.99888543431925	5.05055890637388	4.66875393145374	0.32494317504225	2.89311906302151	5.98800835605161	3.01045535435588	4.27515119960868	2.42542980777737	4.425768487628	4.26601689460303	3.87563220044044	4.26258501107064	4.57373350936947	5.16699826097756	2.73495250049482	2.61430507738593	5.81260007287646	4.57173489815641	0	4.61472723569385
Plate2_Sillegny_GG9_01_11381	GwOak-T5	allprov	high	1	9	2.39417306994516	2.92897687667029	2.90883503976416	0.497481173139904	2.41527761722054	1.48804551519022	2.04625934834326	5.52175302493279	1.81003126367543	3.0472395439755	0.778689128867252	4.1557324891716	4.54023929998153	0.773632716005345	6.26204230293049	1.90578982577115	2.30907699807477	4.71619806235889	2.01282807334893	1.84128333538555	0.298548868704768	2.27396915951551	4.90119027703509	2.74340220349542	4.1006641718495	4.7152382143509	4.7295903458902	2.91095063333529	1.82450187187139	4.96455686879648	1.84721759440259	4.97339184257961	1.53581045748255	2.55405674194552	4.86094532994101	1.77007110801064	4.8639188362202	2.89323722696572	1.69668044459962	0.569434797842199	6.36756015933931	3.18126729207407	3.47947375037135	2.56709004688497	3.75852881645216	3.83781526455594	7.44690945394963	6.35454867049862	2.07965183783333	3.23728524902242	2.8043668876874	3.40083028487361	6.0593494104645	4.40121790374035	1.29294599628679	4.52982164166308	4.64174112823564	3.43122092953349	2.37335762950002	5.27288216202479	4.17084344894504	1.64387196476074	3.31048341312241	3.81547589809733	3.11204136970402	2.89801767221989	4.78881526353822	4.37462988330501	4.21671982622042	1.30572244033146	2.73466278121893	4.79685805587655	4.80394735544217	2.35110089486994	7.08577827106508	5.55603969579039	3.6262203801971	3.30272203962054	5.10952604385031	4.63256490810668	5.29531093619491	4.49077716926346	5.15858697462524	2.51698443927645	4.37727061996099	4.74095386355446	2.23004691427004	3.40500420014563	3.16427031268734	2.71738508756785	2.88048313805145	4.60145515976712	1.99394993575725	3.11782633184988	1.91880104939812	3.82498050797778	3.97243787280552	3.80412795880469	4.02339346188474	7.08734305686184	5.94457270598043	2.46125011347153	3.08160308813696	3.3181521888244	2.77589271016525	5.16736791427694	5.81714891385644	2.25988948974075	5.06195246354583	1.41015804779192	2.11248011745001	3.84910273225356	5.27221559569079	2.55449862022873	4.08483906511004	3.25953746037295	3.32607379731551	3.3813273660711	5.24495755815699	1.9995167095584	3.3995304475702	4.49709628629428	2.38004638412118	4.64014022380321	3.36501485176906	4.9568069785136	2.96354794008931	3.5232555182652	1.78936921253797	2.04981393256893	1.88151380117135	4.3743126623153	5.30173602732777	4.28172561299117	2.17644451778357	3.66940005277096	5.43011424986571	4.21023054417984	4.9191289231711	4.96784759140472	3.45590265573567	4.40227966524456	3.34656224147779	5.34947480898076	2.97223051324486	6.64156108792538	4.04522914907923	3.32322295220137	6.51228126010265	3.68418269689868	1.94634583744162	4.0779119165505	3.97744523806749	4.39493668315057	3.08762555273676	3.15044203550855	2.69692272556616	3.31455761772757	4.59108923625347	4.94285462957379	2.93510136546401	0	4.55064942916245	2.93101130373414	2.36499609335175	2.67056714746764	3.26070718751252	2.74254278553067	3.81304250217995	3.74608358489052	4.89467677079579	4.2401055351612	4.3661945956443	4.4690933555816	4.83893409051216	2.43257956237617	2.58575966369469	1.89249623506599	2.86142587269582	1.67049382306674	1.97363332741462	2.68424920681424	5.0981718565231	2.36853585280994	1.21416515719884	3.46347984799437	5.29939301952154	2.10477531813971	4.18759694071974	4.14312038538778	4.30816050913326	5.71168414201718	3.17092844956508	3.15059574629044	3.18896834763642	1.07961417353814	2.00272712750456	4.93790151592418	3.54843727715668	0.222950512067903	2.08322335078393	5.1627513144378	1.80324592993727	1.43330194227982	1.4266674591022	3.93307842584393	3.72011645190827	3.08806674557512	4.36182910478789	2.89558819986554	4.38866373534013	2.96607491225328	2.36249149276596	4.92978869298435	4.93940564178846	0	4.24010635858453
Plate1_Sillegny_RC4_01_11216	GwOak-T54	allprov	low	1	97	2.48644577525671	2.50114014777098	3.57435560010192	3.13085315495127	3.89424798245002	1.97645210634078	2.49290241495269	5.26647263429732	4.18455238604471	4.14098910806226	3.27176080035806	5.53990842450203	4.9228428419655	2.74594668389522	7.70556997714642	2.04400408017124	4.6005112457103	3.92498975140675	3.33917431811306	2.73839175162366	0	4.62200537492779	4.30076783528744	3.96969497091255	2.18697342842433	3.07946547508319	3.41122030904584	2.92651249771809	2.98129969266004	3.27589826904534	0.668205948053371	4.738068115891	1.53817132479435	4.13007393970158	4.41495150465847	1.94266119709484	5.51467307732824	6.0956100928733	4.4549163081645	0.952420424078203	5.41267197526824	2.85534954875543	3.12559255170688	2.25169095994392	1.81191086313075	2.87977118061549	6.84473127867789	4.2014824176568	1.35055734237269	4.77819481749967	4.51581983297263	4.07024617348359	6.74307643161526	2.09055227100738	2.16120867889506	2.77121227583289	3.30631512861883	5.54874520177747	6.4977381198056	3.00840141268572	4.21783128188608	4.48607636817326	2.93265533332382	3.62589486178942	3.15617133420337	2.98204435109339	4.63987748388428	3.55458455085647	3.57021909077897	1.62638416160585	2.98954183133514	4.24346339237784	4.24423561354404	2.76896741950921	7.40474208190483	7.25740568575009	2.03878942937732	0	6.06234362413253	0.764719737237092	3.04073229328856	0.745935945170017	2.78651921867379	2.28317835848083	2.24560714820876	2.65883609717391	1.33719038100851	1.7095918533033	1.64071354514134	1.36099493093187	1.79518069758748	4.25585169476515	3.48399481997913	4.78621685717641	5.22672932827669	1.81996295075876	2.43598383596774	5.2437897568752	1.95661592531535	0.905585666354097	5.18961400376154	0	4.52954382442564	4.00374981304515	2.73559730798983	2.8640530266317	2.00095328539383	2.46740129772101	2.39856833730455	2.39705151535878	2.78880872067034	3.19691783167811	1.9469587741932	1.49932533244422	2.55570016790103	2.43527892937973	2.39882933647684	3.66443182101371	4.03728244634543	4.47943711087919	2.05141256105494	3.82998188551029	6.54529280515502	2.60232511634222	2.43081986923471	4.42133486998973	5.17055584571508	3.34477917831087	2.23316130871745	2.3222224525734	0.606388973826334	3.45370355502885	1.70289977016791	3.52085147828813	2.49278628964927	3.91998276167312	6.56087754026565	1.28909081921537	2.47010070420468	2.52132890341416	5.05211933132936	3.37995093288335	2.28625240284378	2.62445900091533	2.03958583642802	4.40391600528729	3.59899540127952	1.93284240477597	5.52664737530033	3.36772182595246	2.02499284092548	2.07792076429111	2.01495240088316	2.11769244042175	4.27574494452974	2.35462030137011	1.61576631114102	2.18440383947545	2.40895672806637	2.30244768121288	3.74368311974873	3.61354273181798	4.02133280450196	3.48440938336955	3.58944407881485	1.11200851411676	3.85893544223717	4.71021815151534	2.22478517180771	2.28920817556391	4.4610737419882	4.42063088743433	4.53456399093275	4.39905979628094	3.0724353950225	1.56498758676581	3.60643890809341	2.76986426324781	2.44797990837439	3.07198360149832	3.84365700609732	2.19822860177501	2.4360096744455	4.06110892501206	4.76037295763404	5.27660726342604	3.58746388594714	4.72709274968243	2.72388808805115	1.80936236432078	4.96433188866489	6.75414502932513	0.845647449147246	0.992741759915563	1.88911158600894	1.48014880416034	2.31779941937843	3.74172522216277	3.30744877276116	3.73298696104475	4.26886883484299	4.3293764564445	6.43832193648898	2.07797574705152	4.83435282034442	2.41942548871666	1.63844076797674	1.42740545452424	1.34858659684693	2.03797505073272	6.26490167037023	2.12554830700541	2.02527579021617	5.15951369300618	5.49981743201043	3.93700422406822	5.66027275642507
Plate7_Sillegny_RA11_01_11860	GwOak-T54	allprov	high	1	97	3.48230962835112	2.50793195272151	3.20903822883391	2.32474557341215	2.12888189198151	1.61821623078999	2.16971486057357	4.40389222237224	2.37405369227822	2.63497551856025	1.21669792175075	4.20595099513949	4.16298270312302	1.52121718043502	6.70118797176138	2.05077578880888	2.43303353734624	4.32076517413167	2.65186908099977	2.67816856095741	3.10847034602055	2.49203195216261	4.3882411643959	4.86790160863803	3.88384920806947	3.88090680923002	2.18263419283231	3.84139691870303	4.29759931921407	3.54112955318512	1.58578907424828	5.41005016768182	2.69773267173242	2.14255508847388	6.1277273843681	4.05639797482439	5.41818081128232	3.71521767048942	1.5305310657129	2.13926874598747	4.26888836384979	2.54812134847483	3.12655972681538	2.3355547219887	4.15201339279418	5.50392883216623	7.45275499234799	5.14752794569867	0.896007194660853	2.50676130804935	2.70369635313866	3.15956857967447	6.28245248898959	2.83061249235134	2.87685121813341	3.67609429539006	4.45636021577565	4.59697313679513	2.77125289571026	4.4646237220281	4.93986431230515	4.16043654848951	4.11470305670482	2.95928177986889	2.57184903704266	3.99946759450998	4.50282376126668	4.35053767773697	3.20245991138297	1.7640882181098	3.32774533712758	4.65382578596781	4.27471204830249	2.86488982590202	6.50760197466706	7.37466476752389	3.44870280374456	2.5982303447711	5.22831794196908	1.70600308782189	3.97660060527872	1.5243637405235	3.41832620178449	2.43552634606467	4.11626855492583	5.04232389488895	3.39525202357287	4.11080811065463	1.37555866966841	1.53218528775484	1.4591180846213	4.35648133820772	2.32248807831667	4.22701308262278	3.46424506973475	3.8118554651529	4.50358929252965	3.66406289414821	2.47107938052499	1.73580753623917	4.86697696053829	1.47370055344512	1.98308959964307	2.11673610130107	2.83993784120968	3.40945973412506	3.33699458630946	2.00370373531968	3.75986105748706	3.12153190478389	2.18863702787867	3.87633475914291	3.90625475987125	0.762402934718403	4.44174565307609	0.919466807156624	3.87510165299275	3.04270759260675	5.01435890542974	3.07618460745432	3.52759619798452	4.24770695316788	6.3397053207367	3.82922693969672	3.68405562105037	5.64037819293905	4.50867114984645	4.16928120374013	2.15795866185589	2.63844000315703	2.37162369430038	5.07021834144535	3.88857289158463	2.930934217689	2.05862335127629	3.73743128711095	5.8224867053124	2.1491711443968	4.60661543169278	4.56141250724526	4.00232164222578	2.33959411686221	3.03812715944875	4.00489545241213	2.21717642561337	5.40054895815358	3.42372217321696	2.69334440801076	4.35162526786163	1.52697492186049	1.97552870765201	3.35980333429322	3.23900175722299	3.3039961104301	3.47355845624523	3.69022067654238	3.27693455983002	3.64999521670484	3.84511421803122	3.39203496603374	3.52715031917597	3.16358660772597	5.07275062927797	3.87894405338421	4.79583834943812	1.9568170684965	3.29123769560976	3.13267067152028	4.25103612294195	4.36923827093767	5.84377132021202	5.91867822202302	6.08513885222259	6.12527562468985	4.85292164819435	2.82264320776078	3.22148307853764	2.56106942385349	2.22879101542679	2.39924050487326	2.31356725420204	2.17649959751351	3.84550731755486	2.86067729496222	1.19719747721234	4.24879373353011	4.17165817115282	3.28210961380282	3.54354684348184	3.14911595162649	4.12310282991857	6.1331534398672	2.61979274949558	2.233758324423	3.50160232672153	5.14632706023238	3.36486021503165	4.52870143528579	3.46320938745387	3.90054501634106	3.97237911964605	4.88829866937302	1.69964762199374	1.73889979487391	1.62437228877121	3.29560439518108	3.31747147788755	2.9576287346521	2.02573351922236	4.91579075975606	4.82912728039565	3.16263059430344	2.72771022078491	5.65260157087685	5.5800371149684	1.79856039279609	5.01801891472711
Plate6_Sillegny_BH9_01_11847	GwOak-T55	allprov	low	1	97	2.29710191750622	0.63706441216289	4.62588594459047	5.66644867008954	2.91970377493598	2.32044922322082	2.81361196237906	6.16589848229138	5.65530357574425	4.05153318494001	3.58165094420551	5.74068897207233	5.10873827713435	3.6184439524079	7.80732280637182	1.36825191666101	2.23013228979758	2.90752417547147	0.752323494257827	0.74447648297361	0	4.915152542734	4.89266072165553	5.20795631987889	3.51190124092975	3.6172144574785	4.13247582530344	6.6933893029068	4.49962357363063	3.65386127560076	1.10823016947668	4.44622932283209	2.69890309172912	4.52534552346699	4.98650153565757	4.25179344529391	5.71284977780658	4.53958979660265	4.55403321046038	2.30715803833376	4.21321274809089	0	1.60710651967363	3.14244540281446	2.12693538631741	3.02878653003845	8.01525974643208	5.26718835398798	0.710301646613662	3.93444331215995	5.22988985408015	3.59279407993977	8.04545078533522	1.88426515343471	0	4.63701654889966	3.90151063272141	6.370195224523	4.97165166754369	4.94372859023967	4.51526669142252	3.28778351495204	3.94109550917369	1.06229376395768	0	4.06637776922613	4.20643150184079	4.90450292823139	5.54992933878357	2.40181780117974	3.17418927509302	5.37802284265251	4.95856751489296	3.41575282394872	7.65665151921637	7.18753305864296	1.78163752360528	2.9090302621776	6.18416989042869	1.80129957181107	2.53063111774019	1.6118829958136	4.16972114152024	3.4251789253718	2.18686999417529	3.41446001704526	4.0204693354962	3.1665634906488	3.56034379005275	3.46174621615509	3.08159677086081	4.98869744914658	4.20741937203878	5.24018157110714	5.18333247722915	3.24529493455772	2.78444488921097	5.17449478136259	2.26176995351222	1.52704490771992	5.41337934718613	1.83890562507052	4.87136920017021	3.90711685458152	4.1177883879564	3.42667659232565	3.3209956373894	1.64223459942046	3.70622587283957	3.20142842278864	3.93062725679463	4.48495798073362	3.08412977700439	1.82879706749319	3.11954083119565	2.83640262503501	3.3328756280548	3.29887140409966	4.66812739517311	4.66505573090429	1.32216195100668	7.17657625831525	3.08352400973592	4.82262402090538	2.84363088387444	4.63720087511054	5.3147372318455	2.50947927671608	3.18409877477936	2.80259313063601	2.15583957023791	4.39717409070376	2.4695644809047	2.67762550755633	2.02071079965683	6.03677527994991	7.22411019798228	4.26180910329031	2.93513554112532	3.196286023689	5.39689300455918	3.4288998980158	3.01932123881816	4.11751061055555	3.46903529072625	5.33325824797334	4.79824771115205	3.30366321487132	5.33419275708997	2.39489108961331	2.73810948636238	2.63235714508463	2.39163200410275	2.9089599171384	3.86626371039567	3.42380424704731	2.90744047801112	3.05402229663409	3.25429229029627	4.51219711909918	3.68979048728436	0.264809607917949	5.13291537247366	0	2.02387450199756	1.86783387807816	3.57640286512047	4.7881466807168	4.98888068769765	4.3695085767246	5.21009505498963	5.17686759843494	5.05603053044669	4.73547226816967	4.23806202875886	2.97842303143558	3.33927627545086	1.96229178687042	5.2795156056058	2.23887248813057	2.63646174860533	2.20187470658289	2.46165762369953	4.02836125143881	3.56141429687784	5.63890859448513	4.65929482381749	3.70497127002759	2.23396252349435	1.95183109549495	3.30985668380396	7.07683763538704	2.34623497340466	1.70175333818263	3.92601835070676	3.73125678648388	1.82473697319764	4.51129097756897	4.21948831527528	3.50672401410563	4.8719927256161	5.8227974243901	4.11815371140369	4.8321131437216	5.05018526481131	2.57968596829671	2.0740083509331	1.57979049429262	1.49694857872559	2.36149627763255	5.87939016318637	3.31207607777242	2.86081910692024	5.82090687930561	5.58748609924537	3.53296128025082	5.14425329587406
Plate2_Sillegny_GC9_01_11327	GwOak-T55	allprov	high	1	97	4.0955901122349	3.43047024560941	3.03640905676723	3.75820343437701	2.893422680149	1.09102479981674	2.63939334338046	5.50938548874325	4.04109977392415	3.78200880888169	3.33143419195729	5.53961977498732	5.51892182678283	1.16254601826406	7.06866184477853	3.55573611645675	2.20696404122715	4.72708924136626	3.2052425154248	3.63669116318928	3.1703179086561	4.2121565730112	4.72489328434788	4.60990128525194	4.33954039347002	5.20031601983241	5.03149030509576	4.4245868596597	4.30658441592041	4.90589737721341	1.5313250382202	4.24143002041854	2.01622272664017	3.19616475710146	3.2343600478329	2.69237067555964	5.59913884208123	4.09753497125794	3.63527761263039	2.3735023643085	3.21425657032413	3.39683975668744	3.18517597389607	1.31342382605296	3.9653978024507	2.92734068134491	7.37783132186811	5.08296411250187	0	4.54617251624216	4.97633450611753	2.8771721967414	6.8446357787902	2.9176537007119	0	4.13789279374843	4.30985772696185	5.09277059640454	3.82053532403636	4.72030217494132	4.65750666232345	3.4614655345526	4.32504008701993	4.17967623611924	3.5130031239667	3.45858364877687	5.04213267121644	4.80343256577797	3.69065310421755	2.19163242388829	3.16668528811709	5.37573818748689	5.80085444040107	3.29593982940901	7.53117308580251	6.77623608807046	2.28375081481575	1.51759298449575	5.47839449218159	1.92481320323727	3.31940399541583	1.96916144512542	5.07737735008718	2.52364007721494	2.97993160555879	3.17920529545116	2.78939813634444	1.42230160913379	3.94825718815324	3.59210207795574	4.35653828564242	4.42686427667163	2.89062950346099	5.26857285820388	4.57479397169161	1.81678993462592	4.39462064023517	5.50387397389926	3.87018164677203	1.44393898929389	5.49376331640045	1.3475017784354	3.70729963141862	4.07803987306562	4.05046325125987	3.25830553077397	3.05270867954433	0.909233176092474	3.95522134635953	3.1414167778355	2.26491346874409	4.70837065366811	3.58345602649132	2.46819213173781	3.41362050473854	2.74326869138899	3.45506969519455	4.19188338224718	4.97955306485889	3.18327136453064	2.58823167667953	5.57635183113881	3.08208338220571	4.79342474491643	2.52115874903397	4.73954119745259	3.75085984482918	3.12848760299289	2.61483340272884	3.20172202915963	3.02116644811462	3.78205917615266	2.79403143220795	3.01996937402461	1.69366228398457	3.0927988057728	6.11794253652471	4.43998802989111	3.64349216390021	3.65456037421484	3.97375495831143	3.36726273260428	4.16746855838675	4.75584383155301	3.31065780678611	5.26102636479727	4.4586882318648	3.56690875103945	5.21443174290854	2.67145952746056	2.82746647942559	3.355648368485	3.33725299457545	3.16553359472687	3.30179794166761	4.11830895913624	4.33499651311396	4.19334770528861	3.19970590089465	3.63424431276477	3.21532586082544	0.375264222957174	5.52714276590809	3.48017620116223	4.21977878245022	3.55501250146906	3.28687939041937	2.69416469208068	5.73466679949372	5.32106093933146	4.45932433758034	4.30648812443623	4.37064433709468	4.3704685304207	5.07191848794584	2.59394168139455	3.41115089006751	1.9960263219115	4.94992868957252	2.21026012145	2.44185799845795	2.39350271363547	2.76974191075247	3.58866568172962	2.11909180701455	4.57623991596188	4.81581790121961	2.8705338964135	2.3824832013926	3.85527174519057	3.94056059796255	6.26325622050116	3.18691005543531	3.24639694006439	2.25364592460828	1.88047137369662	3.06627596141634	4.22456340943743	4.26997205434561	3.28667608590908	3.26695875267209	5.69012108451536	2.13156351373624	5.27107442750235	2.35212493017094	3.2064657602195	2.64936565230005	2.59577127450113	3.31582574597155	3.34362121523804	5.10606506920002	3.0553176275027	2.96952209907913	3.86112264375444	5.13670316240169	2.82905913005193	4.60278639117939
Plate5_Sillegny_GF11_01_11715	GwOak-T56	allprov	low	1	97	3.3218037660962	3.13093532329851	4.28087662613919	4.18778615965777	3.45600869541141	2.07111031045711	2.66264243375279	5.31731129510138	4.97674462723004	4.05214742006866	2.74823521739031	4.59228983241638	5.57876572983167	2.90536444607418	7.33907402645862	2.76066842653324	2.67845533523107	3.0492119261506	2.70422312689133	3.69861847457471	2.68151851015734	5.07977828658942	4.70062405612553	1.99343949682169	2.46673090303111	3.27675783815099	3.90377960767683	3.36782565618171	2.17873443597115	2.85661075515917	0.740004594096966	2.71318095189527	2.0856471116299	4.95154702153346	1.20241616975133	3.84034385380355	5.62660843424401	4.3615627292081	4.75703214583927	4.53311085714842	4.31243147646011	2.77664833508503	1.5116436506742	2.28569445710942	2.02876063037838	3.53434178459148	6.81551218608608	3.24097735830164	1.71066539237107	4.21269544570008	4.12761774067257	4.13721042610561	6.64456217099159	1.90928879505498	0	2.65788007649703	3.04440568441532	6.30852987661555	3.6844491353567	2.56747107800162	2.15434919072694	4.16053512490159	2.52092542935422	4.2660723990487	3.10051021223339	2.51367422377672	4.18466156727916	3.73293384118567	3.41633753512477	2.55516615587062	2.90689365397979	3.26498842149135	3.11235622220706	3.15846430068808	6.15380741938462	6.44723896832882	3.04748984944849	1.67171468920228	5.69094882615863	1.02013670863698	1.04344813398371	1.13017166139055	3.09650581049883	2.40431910870103	2.6860260566349	4.51247285768805	2.54167910307775	1.89612713937045	3.41391483420041	3.04246028644231	3.2228986525841	2.38412891237666	3.12037216989681	5.88345979963554	5.9221374429165	2.87468085361005	1.7775267234656	4.61452029331164	1.03033114519062	1.27215523593443	5.59758597907419	1.23462250141508	4.59239258336614	4.54125990819165	2.1496065623614	3.4133185730264	1.30789881057323	1.92848000764181	3.41705836374191	2.48277307619732	3.28025150274535	3.01779898397295	1.25337818637966	3.57149852677911	0.988561702164123	3.20402838120011	2.53727175578173	2.56720265959445	2.19292089483036	4.56365747268033	1.36108672537811	3.25344068346873	4.30125285298934	2.61032172164479	2.03211372380172	4.33190230450073	4.94123947817336	2.4336956808825	3.16119654245173	3.04207834234899	0.754920506472761	4.75874170896041	1.34003784844091	3.47474859647427	2.84829141133463	3.30443625786316	6.65537863697659	3.0541596858836	1.71445178449429	1.60394496470086	3.6748248712235	3.65876928650568	2.98396700898892	2.43080431103982	1.9099563410559	3.86381640992546	2.68807322355139	2.12707764454983	4.73354186177985	4.97403605041856	2.71622923609289	1.65760192014371	1.65030823757086	2.16064204768407	3.21916178007805	2.00572145837832	1.59128295875963	2.06087445503903	1.72393778815515	1.35287486402436	3.11108676615558	2.83014004747462	2.85801063499231	3.72153061215987	4.92836461715784	0.780283229185301	2.18414677271592	4.77875600270497	1.64967777845624	1.65955432602744	4.81109062605901	4.44066810448876	4.41665375381663	4.67786012391003	2.41345941874519	1.6558917455859	3.09814427155466	0.984863388933025	1.87755919120431	1.74108097769797	0	1.78495046837497	1.75482721879209	3.38261114099956	5.00034302916321	4.48696351827867	3.28265260602816	3.16731152095804	1.60632505984281	1.30751223519701	3.22649846402221	6.54578110262078	1.09614383920717	1.08270710708528	2.36802862018444	1.78528695607432	2.93198898050862	2.8494043638212	4.06501318679556	3.46574129253908	4.0781985641639	4.11121752990311	4.79801479734567	2.02388508034439	3.80300422555424	1.8408541949135	1.50953099531438	1.05627112722576	0.970012533755223	1.66257405346222	6.28198475433521	1.55806613443383	1.11120234441049	5.47122351424478	5.17546245103028	2.38886773137744	5.46927181826994
Plate2_Sillegny_GH6_01_11391	GwOak-T56	allprov	high	1	97	1.86808995473657	2.7397134621138	3.67843962298628	2.73442168013632	2.25468513349023	1.51589570701698	2.17708399037159	4.76635890512829	4.36936848789709	2.79660372579211	2.40889609272101	4.06118759682642	4.64777388491671	0	6.72274519488317	2.11835895596158	1.47338486424024	4.15489601963419	3.54614500036455	3.0373795525588	2.72636074554453	4.49647169926061	3.4533659429777	1.72552090715459	2.21556363113202	4.04467778539596	3.64814632453396	2.11234101998008	2.91970786896974	3.74497642659286	0.827891039975081	3.48681620183511	1.68233657866976	4.28313456171691	1.14036561891427	3.97286508951675	4.36882510049162	4.39377150278799	4.11237653082039	2.62931187180147	3.65299630541193	2.94984408362941	2.50274149795701	1.26173831601643	2.96849640780444	2.80067318375928	6.79395187006103	3.05323121964165	2.3372759219459	3.25583424139611	3.49582430906872	3.86550987836318	7.16471517812685	3.04593536380085	0	3.96528302757471	4.62227517031865	4.67445907897283	3.41630987112614	3.72238554378116	3.14509686368902	2.4137415814953	3.93112448100988	4.55009854578224	3.68181952457345	1.7820755003937	3.88507939624128	3.02207361159248	3.33662014436887	3.18604299219478	3.69940050790629	3.82263777147767	4.05632507556548	3.85637091728383	7.02680090736316	4.47605861011858	3.81120787385166	1.32077965940487	5.50293884113603	1.26475472122708	2.4294918213475	1.11136449394985	4.17908235450593	1.94814950601938	3.34092288301954	2.91419953549391	1.40912835215285	1.34183696665228	3.9477801074473	2.40760080909204	4.14594170872426	2.12652277162299	2.61121251591463	4.37012476773462	3.61705887481059	1.79877202591846	3.07616492333557	2.75345892299658	2.85189679985578	2.26277077294561	4.78735825062832	1.85786561240626	3.0913607306106	4.03202396484979	3.79313704366131	3.54979244751489	2.11101087630136	1.84688780774598	3.40761221258861	3.33252083250189	2.52799137758478	3.97351951849598	3.1805002254787	2.08148996608477	1.57454890185903	1.24494195929617	4.2173154560352	1.9281895322917	3.29850119441922	3.53135714362381	2.56902549742145	3.21698220814981	3.32932956092998	4.1710102993619	2.62687579049398	3.28805366146186	3.54796068479039	2.48805545469249	3.88202983075946	4.88453529862038	2.57363063891666	4.3718115150004	2.900890833286	3.49277830680406	2.77104919890644	3.53589031677808	6.22965524058765	2.91371054916641	3.00622407661296	2.96857051568501	2.97717076404466	3.79946717589896	3.33228876743488	3.22588940987384	2.54403978714773	3.86141134766573	3.5431895326324	2.4704077487632	4.78692250016107	3.7881801704618	2.96980091351819	3.82044275515066	3.63501089803576	3.55205638128371	2.14843423766482	3.69362406388993	3.38459531527357	3.88334464920388	2.66277275029979	2.95085433844038	2.19056718575584	2.90501930516467	3.64255325984243	3.80868316543609	4.1910718363526	2.05069699304714	2.2918275485904	3.47918996939722	2.41140697652355	2.15328178068892	4.43670461134807	4.72554188876923	4.65085223331857	4.57893505943944	4.43914201087109	2.10565152063858	3.50558134588779	2.35448472004786	2.27384953524318	1.97425658889564	0.775113415929876	1.63851905368563	2.63830121610112	2.71003908055531	1.41589817665022	3.92190078165354	3.7367928217796	2.11286355213498	1.46769473851644	3.46322565689666	3.23635913446183	5.94575778274698	2.67322183059901	2.44393279912605	2.53286273304123	1.1915410872091	2.96901529893788	3.71889274315983	3.65679784632861	3.27947531688977	2.6914561190836	4.53632982889826	1.71311728769237	3.08939936993793	1.15055096972138	3.55169588200591	3.56508256748267	2.87425810697843	3.16286026881168	3.54484911240946	4.99842095954649	1.83045128325845	1.79769341282396	5.39816650258152	4.55428842425415	1.78190417614235	4.54234899024257
Plate2_Sillegny_GA9_01_11301	GwOak-T6	allprov	low	1	9	4.63696948315547	4.81440066890324	4.92059828871027	3.84922164893743	3.1944850856912	1.20755958149906	2.41774827978193	6.7797481477046	4.54675995812612	3.8324940843256	3.22153877897237	5.7415093717611	5.41077486943998	1.44019504321394	7.03716809098712	4.09489735143044	4.44202984825101	2.26036994858422	3.5280111905478	3.62942372587211	4.21212848472219	4.60792307421855	4.87415835928041	2.67584920315133	4.19307001743784	4.62133320542173	4.8938600622717	2.77750786688326	2.59316343781372	4.53728112269174	1.10786733900445	4.34517435361736	1.69251653880989	4.67222181214379	1.54460758696573	1.73703876460927	5.65535441881169	2.89982968840242	3.80532856036907	1.0569448478571	3.16015998300991	3.52521433995942	2.48740452051712	2.63647981576231	3.45988868630989	3.13282563393916	7.67621817403575	4.4120318113486	2.68411570383443	3.96304676240684	4.71034381450931	3.99663411486974	7.24351428465663	4.16048039122556	0.347045591664088	3.90867131324217	4.47702977057026	4.88719585699323	2.81385491399851	3.22997632818959	2.82558851522956	4.43616444304442	4.29004220586839	3.92884542903016	2.95782312614608	4.18861465913161	5.21198945146382	5.1309074754652	5.290071800811	1.57741500199653	3.61378002965023	4.69470745588522	4.78514180740327	3.33600381416357	7.17072143077198	6.29810296395835	3.03228474131368	1.92821121725888	5.51924456424954	3.00088607319787	3.44052268155406	2.63208657197937	3.23739741177318	1.64971750577863	3.59373898608107	2.99934671834465	3.51240419434801	2.81831894347858	4.84152689914858	4.11706860337104	4.81380555394764	3.75851021124571	2.95933952751516	5.1847611106392	4.71409202905082	3.09451150642935	2.59192170945692	4.53781856140462	2.81103537535983	3.19283294193359	6.40452487293761	1.95113828246544	5.18466220029836	5.68238234626227	3.18010266193132	4.02809790646692	1.78768743073739	2.31790896470184	4.30001996560447	3.33843679897895	2.85452943856468	3.05082636726017	2.17686729142396	4.12056083206349	1.66275363083052	4.10024271614529	2.81020445458563	3.76802842617467	2.97283107951157	2.699304149602	3.80168204992521	3.0493124637932	5.44834120036132	3.15370121118175	2.56444617830652	4.59295893713731	4.04734665062373	3.38925568210626	2.96522128426458	2.90434722927013	1.21926237728563	5.24781739870117	2.08891481297454	4.35229522066404	2.37560703117917	2.22377875338842	6.11245782268667	3.9987505381986	3.18804542050239	3.57988997419933	3.66783352907967	4.70763908454689	3.16048222725029	3.13742033721538	2.17980969282338	6.15733373607171	3.29783581941057	2.46818273075299	6.27542919191034	4.40909214346022	3.00672969569494	3.67985150076747	3.67138829506666	3.14601429562939	4.20292496902618	3.98374074486374	4.5300181589524	4.35533858488149	2.55542133232085	2.79390388745464	4.16393786571441	3.28345623228791	3.09119265392964	3.44850323144351	4.26167941967223	0	3.25128984084867	3.0425085556312	2.71277303227226	2.40832548928542	4.67488744203114	4.45434212931162	4.69787023990982	4.84658846321313	2.64664672982865	3.44729585061325	3.8606847966347	1.64913109232795	2.53220647700643	2.28271465074571	3.64536185021347	2.17553546883747	2.78528389988977	3.0202127707076	2.65220400886934	4.35051767715394	4.25820345613802	2.22746862542869	2.27019728903183	3.3952399532406	4.66555991970497	6.55146738771441	2.48749315904633	2.23584523121818	3.18797311896604	2.80801956889224	3.77721265314503	3.85901728952012	3.51618562714342	3.29688453735056	3.51916497401849	4.98970502742023	2.25435621940229	2.75930203545495	0.94040966624915	3.33122187937828	2.81872583805634	2.54961824284333	2.57082015208115	2.96269551879143	5.89591839186907	2.76407842551776	3.13270738594333	5.61047909871845	5.00408727790128	2.29156261723259	5.12401465787994
Plate3_Sillegny_BB11_01_11423	GwOak-T6	allprov	high	1	9	2.37935673215865	2.87695303439987	3.83324326079485	2.27414179296605	2.62011593375866	1.65337771264059	2.20144525026072	6.49627970094254	3.00054841088391	3.13782602702228	2.65741927537445	5.3196213627431	5.82058181804568	1.38777075798834	6.99388905825915	0.567999496295205	3.70735324474282	4.50453694373541	3.06382761340539	2.47013651131883	0.834963021662757	3.02439988731219	4.77946456549681	3.0197754015509	2.64754045060102	5.18146174380097	4.77812319916475	4.21752034403045	3.42783604546956	4.66769006231136	1.50236648239011	4.58327043693046	1.32787408755737	3.88452930389486	2.34322880844306	2.53094929735532	5.64060447498711	2.95896637029576	2.17028028420278	2.49860318297293	3.00991437018593	3.39633611969492	3.03042131030861	2.90299919002326	4.04056587122211	4.51919059513916	7.62511936471589	4.99810038228162	3.52948267539736	3.49975817648063	3.67933474440744	3.69161791365869	6.8759495876561	4.94107933921766	0.9754735881613	3.72774296801813	4.63096498195105	4.56634991041275	3.22618599746991	3.56280734612372	3.77576539026193	3.58666172420959	5.40254861794875	4.29152143851794	3.39697839462952	1.43141288781333	4.37108791594638	3.12773066673816	4.27759459261575	1.33208619087386	3.52218774226249	5.63060868155308	6.03625751741339	3.6442231414241	7.60406288829304	6.7838388758297	4.32885403839745	4.28951823615782	5.61058947706663	2.80348130686584	4.94883314061887	2.69345791232137	4.27578421980826	2.33689670206953	4.42475803667311	5.29833328636626	1.59726830235619	4.49907775973892	4.62965285668841	3.35621226167998	5.0682028981535	3.47816758999935	2.86837036718488	4.02857071120426	3.6455773956508	4.82925245258366	3.94112206433347	4.13216135517619	4.66216226864846	3.7129611652165	6.39040027596068	1.92536037380518	3.73922393606792	4.27548467930689	3.7815972459659	5.02171035722406	3.4359159577141	2.88799356335901	5.05134560840789	3.9228206825426	1.60202731991479	3.73296940633286	3.93772412627462	3.91139909655915	2.1929104393389	2.44345863272292	3.63088947350135	3.89025745238155	3.78009716565138	2.22680918282072	4.11965017388153	2.8255265205171	3.68051309244435	4.3745306925175	3.78323720482001	5.6898603341078	3.76956778527111	3.39718852374489	3.15907644292399	3.11546358186823	2.18676116457649	5.36108455727894	2.63316609412341	4.29781122823667	1.79575362397305	2.01362387952569	5.11369990562818	4.42297117373476	4.25818259068364	4.24267992616951	2.75912538456032	4.49934970587611	4.32596294619268	4.28623509341973	1.84626055279479	6.31979222944498	5.25429643925489	2.59479677397183	6.91357381768782	3.43346860001436	3.14198818391154	3.76971360975922	3.79319270203982	3.40456257457985	3.56914901840653	5.04306151306811	5.71189445979713	4.91533464536682	4.6573617988694	3.35693321815081	3.50703343130052	3.19681991945855	3.13125787242216	3.49226190074475	3.82888475949003	2.47123590647451	2.98165145099025	2.35067130927418	4.53711736113039	4.50394877849362	4.53488805805147	5.31932562167585	5.35483293239264	5.22815694652237	4.00896993119074	3.3897396343529	3.88326289628593	2.62751543014818	2.69726553410691	2.53174012119566	2.64571521330626	2.68589454342515	3.5298844533047	1.92171588359235	1.81852300455893	3.35689877254855	4.81603233565939	1.18680540007211	2.56240264600291	3.74668057387142	4.78422909408781	6.18519470734356	2.70682088667356	2.69860298661855	3.47735191343833	0.999767469058873	1.62117576858503	4.15360429107491	4.01876424979652	3.0350987081831	2.61564118100111	4.82185132292108	2.33620735571348	2.34465119179341	3.95751743476547	3.25620130664347	2.91847767620892	2.48946009603411	2.30151434978695	2.90202067971953	5.21498572977473	3.59655886221032	3.41073750319432	5.4936262734792	4.62799689899054	1.34582860551844	4.14415429706391
Plate3_Sillegny_BA8_01_11406	GwOak-T61	allprov	low	1	97	4.26793122408489	3.63844923300366	5.57868645260998	2.80122109978613	3.47104995364419	1.89124740705935	2.57105117465287	5.97321471241099	4.17360817566423	4.28580831663016	3.24983917066788	4.72554068240211	5.40344191827373	1.69661082084128	7.41412911371723	3.40915169743833	1.92913693591911	4.41126598131897	3.42998711893202	3.92453592986001	3.78733112353435	4.25522081953931	5.85729666144775	2.81700843714759	4.10772969804607	4.21209190508299	4.07832069397465	1.8930408020512	3.30790642682059	4.14819654355083	4.00593963843479	5.05539890839059	1.75140638249149	4.50676765650962	1.47215229095316	2.88067771604359	5.62623526620191	4.54998688496782	3.28828295692557	1.61802408005798	3.84715083590231	3.28032829115171	5.02886545946721	2.90290382824488	3.12971276238325	3.01170638355306	7.04481814512521	4.53679155140887	4.04824791212432	3.82786416963058	3.78263676828345	4.86397529777166	6.11949035361744	1.2846708529115	5.14391745064101	2.3257955895202	3.13369756126571	4.24319263390989	4.43179271374056	4.53292641275048	2.00919619043595	4.42872972653171	3.35286941027459	4.2654041730157	3.44236884459853	4.28331073462061	5.1335688011107	5.0312384833569	3.46383373518483	2.0663148145944	2.90672384945571	4.6018364327307	5.35373410010109	4.1398033216521	6.68895632383865	6.37056645657981	3.55252075119069	0.618641161866413	6.35478933451249	4.15850546219101	2.41899702128063	3.79380008320016	3.03455982493414	3.14514074310222	2.96743243082027	2.1039729227974	4.02571516079135	1.61158971373718	4.479914670444	4.59030611677227	4.51075358206836	4.28363300570071	3.2118523910021	4.74301074176101	4.71817819470557	1.24205797196096	3.16054130881014	4.37423483349444	2.10922800458599	4.47952674219773	6.13339253824147	4.85592244509376	4.44469661944994	4.57706147036992	2.96091479737965	4.77919111580555	3.74394001526064	2.71508455447094	3.03174582991559	4.21256619724219	2.84089804180877	3.47488988028768	3.71348182944864	2.01736862357597	0	3.1887491215709	4.50350232863757	3.81831830323589	2.01059627754016	2.95267550539184	3.05687832117957	3.85771589363497	4.65039977361211	4.57265343010139	1.78362238491424	5.01156481956933	4.21826610512987	1.07170736338326	3.85899131130393	3.69424397309097	1.8099364994745	4.21152051938526	2.11849523699627	2.25752300788645	1.58888267384678	3.17283399607212	6.22313729141937	5.52455716629499	4.01569849235421	4.11478194981731	4.70019285790463	2.02645791044234	4.50887718761543	4.65162513760096	0.692410949466927	4.73319896081612	4.08796116248502	3.09456156367043	5.64250829445306	2.40659282182805	3.15091528538816	1.99099044226129	2.12594015543009	1.96680952799408	2.99130438518111	2.84364997252273	2.47762531995534	2.6833653029335	3.15815265513245	2.3702022948189	2.74856671923102	0.170085977856139	3.83599162636733	3.39222067531495	4.04881947111853	2.48281220734304	2.49342807820336	3.55894317372968	4.49731224519762	4.56311330600416	5.07422771836407	4.17955424995359	4.36029119962458	4.79613268847929	3.86211811260598	2.16915850146447	3.29634256291968	2.21828628373822	3.79860361994552	1.51157090014674	4.16696611588619	1.72378651947008	2.22263771059531	2.47540122451275	1.6854655575207	4.14212022668442	3.98995492751483	2.89103787044757	1.65564315979045	2.1685170228426	5.1103404122132	6.92275526788845	2.54401871385341	2.61698278642353	2.0475607250987	3.34067315633614	3.64185310153296	3.17788822536262	3.00542722276442	3.90030745568507	3.67869643339574	3.88240193816151	2.49460075498698	4.14701855839451	1.79043761676561	1.62779148884989	1.4502870226554	1.2712391489527	1.24725540919944	1.49869818093006	5.65441585630497	4.28782774019259	4.52354941219738	5.28033098600195	5.69532928925331	2.44495439396816	5.03584904989545
Plate6_Sillegny_BG4_01_11828	GwOak-T61	allprov	high	1	97	4.33778694747198	3.22946898500184	3.54863954859506	3.809129824112	3.16180572190761	1.79133463735044	2.92458152954963	6.30122589241332	4.16966161432975	4.3629361357124	3.22046337987496	6.32989958399412	5.93424096275044	1.43340756379858	7.90773037890435	2.90396437138337	1.58613216509108	4.49862598286655	2.65829841005193	3.40423469917381	3.3890535404882	4.2091012880469	6.08202795497581	2.7853558955922	4.54414472896421	4.8556894841309	3.9693197144165	0	3.6410261748157	4.56161239219814	4.25778446088516	6.64958347681712	2.26232254741424	4.85415915956788	1.11692093277864	2.40202475778169	6.20531293662766	3.82280570410386	3.3876823058128	0.947795071250019	4.02732099852026	2.86495080273859	5.24264535213988	1.99758110954389	4.2820834951057	3.09933946303679	7.21382329404566	5.5636232762783	2.59041019300632	3.65118068844839	4.61281689033501	4.48742702011435	6.93485578981968	2.08916664269632	4.72927366139501	2.7498975015834	3.56099725909624	4.53062872343388	2.87030364193921	4.65806758829277	2.41208143189144	4.45444948112188	4.02627394128975	4.24235303935993	3.2039637402586	4.608081720324	5.43949703259847	5.37703034771238	3.87508150411649	1.87578493363058	3.50420172233752	5.41568260441573	5.51984241675851	4.12211832984651	6.71323476250191	7.19519634317425	3.52100122210271	0.873951084343795	7.07609911489006	4.55742883034423	3.08334880940951	3.94282366257333	3.70491198634051	3.20280962475279	3.39695727978146	3.38091564516072	3.8189816487685	1.89394960170106	4.95702595997615	5.4637604288733	5.22971597259552	4.33932182880609	3.01278411020912	4.20858333735359	4.21580589036179	1.48538530382162	4.23267520044498	4.44462174842988	3.3511278113755	4.8957641980442	7.26212170200312	4.79129446424233	4.7251132173695	4.44391996565925	3.62619603635876	4.9364468071535	3.76421399242664	1.51322669263727	4.25901696674447	4.48001579811464	4.11044424788173	3.64839881223718	4.44098452359866	2.52348139085581	0.980351254124231	3.55461262926939	5.0076377732562	4.74286066212586	2.24550450890854	2.88563103396345	4.14133958638591	4.01149329301043	4.60743133292688	4.68102071058435	2.4596249680203	5.12690868124831	4.75771129810341	0.832103794891964	5.05620498798959	3.8477135779237	3.09907863135779	4.05444669501682	3.11928676650253	2.45841311282082	1.71192276960569	3.57497958949907	6.03621991930836	5.92753695716329	4.48306641986621	4.18498380523478	4.1059837699057	1.38752471797992	4.50766175233614	4.61955541019822	1.84555693606035	6.09956492873588	3.74797956473473	3.0461610691845	5.92303378057697	2.27482880514402	2.98746573047008	2.41129751057573	2.28904293396915	2.30874114517178	2.7657409978285	3.40058473364798	3.20163852251304	2.89464173467926	5.58823486535053	3.31893114527526	2.59264703425158	0.304782585525268	4.42533907714209	3.46537485522201	4.71145212898143	3.44594530004394	2.41041986525027	2.80823891722235	4.82036389424003	4.82820675627898	5.24851124094635	4.90637704763021	5.10909110439925	5.43057731863881	4.15284138723232	3.50575872582666	3.20257917071401	3.27932154724326	4.30929643585574	2.23514840052781	4.7940472012351	2.22076870831495	3.45682923748138	2.38390914093357	2.42090165073189	3.69664078239779	4.34870121737768	2.49565816910299	2.32916274749643	2.54934747670253	4.04025765026699	6.81188965684367	3.51763100051503	3.54767669933306	2.62874711870346	3.12926025112971	3.31928507493121	5.06796160426964	3.24895617143959	4.28492483818046	4.39315325875736	5.46429729007514	1.18356538046793	4.75276729210638	2.07029969640282	1.49945296975105	1.26629782356612	1.20194696608967	1.10526387251399	1.46950844253696	5.49348130043399	3.89887484023671	3.53894520741163	5.08824000119572	5.67093745416299	2.19561744999883	5.02764467091758
Plate8_Sillegny_GA12_01_11968	GwOak-T62	allprov	low	1	97	3.15602137139338	3.26694485427984	3.31179724016607	2.47824008370401	3.21201395645621	4.12370603279485	3.71587839235035	6.12117360807947	4.31860988308669	3.84846138207108	4.25115496010957	5.40723488256015	5.94670227225261	4.23894322641567	6.6113685746896	1.03670937890077	1.95309034762341	4.56126180471223	3.0195551418987	2.68453433728891	0.903992439253012	4.36446495909822	5.00382327556226	4.3847954805547	3.09995677358813	4.65099156037775	4.45215775997864	2.21137526634658	2.81484434157303	4.31152196389996	1.09574641692091	4.84607287716153	1.91359426826057	3.61981410789553	0	1.78245639247792	6.05967089819996	3.67584737394991	3.65781225438738	0.598586821130768	3.43815331284393	3.99692918695472	3.58188693589284	3.82181505701646	3.07926485045774	1.70559328004877	7.03304005410794	4.35284235827946	1.35015662124051	3.44158547047824	3.4921086291679	3.54309326539441	6.98643135619535	3.08225165744639	0.534702508136236	3.32665339508221	4.8382994865636	3.41788805231652	4.08822950363521	3.96763335525161	1.15182062864717	4.40627081887524	3.9197639004906	3.86975514916493	2.63313171455649	2.23528911103272	4.71362636604441	4.10174259840259	4.39185974795716	3.86387164001287	3.46423589955934	4.22965421424868	4.24220611253756	3.64585295537355	7.03355902507811	5.82046746102708	4.00379457115122	0.618135973767437	5.3747227480914	2.94076074213948	5.13272122710454	2.79212824059558	3.99302366504874	3.95091574817102	3.25351405513667	2.39105868208458	1.5550185307726	1.81143588056808	3.61756752832721	2.71913783895103	3.96149210444439	5.13595801869467	4.90003606897433	5.0058132568541	3.97134116712068	1.10049188648963	3.59877383458931	4.26391517563924	3.5257341789595	2.80130815695655	6.48966337496373	1.82025211632506	2.6031382402376	3.1444784564505	2.1536030948426	4.57719621726469	4.32637422638851	3.25509938122166	2.7074545093118	3.0047995072921	2.74984887715393	3.33608983425869	3.70676568961906	1.7965815106341	0.732796083510059	3.76295702082937	3.0775352805938	4.31955488652861	1.90678177780855	3.8787284409803	3.71666951308303	3.46073649672695	2.75553159368448	3.09925100822597	4.40989294375127	4.32080828643743	5.64095042354607	0.919156261781964	3.10621579846732	3.22812875018298	1.69385316227081	4.77684169564783	2.65986494522371	4.82915973203447	2.42918990427617	3.84341355884207	6.65903689717764	3.83312241520217	2.98270785126824	2.78015756552332	4.88846654693098	4.89208052813197	3.57076750509471	4.00386481421498	3.23424020395436	5.95504796796661	4.79381256412673	2.50006113879648	5.84899114839641	3.91389339431394	3.21428226382376	3.88859964742389	3.64420566509141	3.89356653906497	3.00862650581971	4.19297863295222	3.64353565086201	4.03924603464522	2.24290429706263	2.02307609007615	3.06190719762482	0	4.79011314054395	4.04556553327794	3.81182155788979	1.20759514248091	1.3453304860438	3.94875809048399	2.81759924781712	2.68082252504644	5.96859498157148	5.09023157137659	5.29054722924876	5.60462960005026	3.30548261954106	5.47355959345533	2.55449103264589	1.49933848072708	2.65351376924347	1.73022131178142	3.64790007652692	2.66509068859578	2.98216363036789	4.21077361560681	3.06752746515812	5.14467851338576	4.41080334285154	4.01701706442527	3.32597149842739	4.46241964529824	3.1637282055399	5.83788769246973	4.52133933513285	4.35459778083722	7.76035946309061	0.938907227059886	2.21447713007741	3.20589754713053	5.2658301750012	3.8460540929497	3.83829981673805	4.36319197934156	3.46044348527843	2.277058849206	3.54961649439911	3.30085328876131	3.25951358279533	2.7211152850985	2.59506768673283	2.9417400711321	5.09425673441053	4.67251115986728	4.38341709019651	5.72411521162183	4.89529977235461	4.01127688466318	4.21348879994172
Plate1_Sillegny_RH5_01_11284	GwOak-T62	allprov	high	1	97	4.22046055532242	3.39328969842314	2.59357104064992	3.05373094536875	1.72001565985247	1.91083837439497	2.45070573755486	5.65648784934283	2.97636600967316	2.2620098101612	3.58842982917651	5.32335058506255	5.17488002936265	3.89925555881501	6.68472439702971	0.381055444280004	0.660728529747792	4.22929951268195	1.95963198429981	2.9031146270145	3.07671849903181	3.25050299796087	2.70137539865312	3.90066057619568	4.74995124889109	4.31143375757874	4.25092246415228	1.93364047040109	3.37310126522842	4.78490128108848	0.941932678936776	6.45904135266174	2.2305212847836	2.79173064820207	0.758871308801066	2.99443950143386	4.73971429436787	4.34854004520565	2.50031897432795	2.63872971290233	3.73603302688732	2.78783031202708	3.95697639645965	2.29913328420523	4.67786394849546	4.42123518572793	7.96332527558512	3.43717086130294	0.880211245985284	3.21768501781236	3.80485937773647	3.5548449321542	7.18852648473635	3.7803495674496	0	3.9731701255833	4.33953660264321	3.63753367149969	4.59880897785097	5.16355523883986	2.73803119869842	3.69479619605468	4.63422687012819	3.88858097431355	2.25399309337618	4.27700836851241	4.18293148838666	4.60761743017552	4.55933793935167	3.84592383741848	1.28375908234857	5.47030480288217	5.14923195212794	4.20354034156573	7.07707332051796	5.96472990697937	4.30869022164193	1.21245357870075	5.59996718757419	2.85310095741506	4.88714400227417	2.98799585876487	5.05728226519284	3.44709702035096	4.50272609474392	5.76727774178774	4.28438022758956	1.95051425465856	3.60879320367798	3.64181398661463	3.15353646613502	4.85203823684	4.28610148360949	4.01251771609967	3.1276263776688	2.83832185346698	5.32401166721696	4.13027877773459	4.58426260815602	3.80791072855923	5.99975302324059	1.28421372965756	3.20610324372749	2.97884029005151	3.01278458975737	5.2982867900895	5.0992875148944	2.03486993811955	3.88718926249422	3.90241824069996	2.90799815035724	1.71411681944439	4.51790713890052	1.83275334646808	2.01468173406253	3.06189084046829	4.34320843800484	4.73070543458465	3.29409637479541	2.92817405374836	4.07817768317455	3.95536446301036	4.65738277704339	3.80823002872274	4.41911707724412	5.32270625981085	4.74168666572332	0.84691191748019	3.63101852921728	4.54258602857907	2.97778322532658	4.69477190900783	4.26571575885368	4.94103291985217	2.48333284765698	3.73774803599486	5.9028391907353	4.21397237066756	3.66159899773248	3.87459418497465	4.02334694786698	4.95286415824982	4.51998193703197	4.75966561043665	3.55161156137467	5.97520101869858	4.58407667276159	2.66678282360106	6.26669509128532	3.11336879644921	3.26644780241712	4.13105665092296	2.0209095938592	4.97497149652546	3.03865575127259	4.5334968701629	3.86694881701621	4.42948121650992	3.5334837580185	4.48508489678119	2.79206569896586	0	6.07112865163502	2.67099035494369	3.68458272717152	2.30771003835434	1.5979678405625	2.83050024518604	3.28028951641066	3.26079130412595	6.31286427440481	6.00942341828502	6.19617424531762	6.27053328304731	5.1758237491588	4.26126236171076	2.87794655623831	2.91700466556632	1.35594972651854	1.31753316189486	4.10220002825412	1.50609152159214	4.81603758125008	4.13221651443978	2.16923485198687	4.44493652813084	5.15131114756603	3.05176252379002	0	4.32575497093401	2.61402633657998	5.74332349019366	4.26479119366141	3.77827341169434	4.05393578155461	2.47298897519747	0.445010582075518	4.92167892530379	2.75400442289935	3.91093214681378	3.6023632130264	5.54232896693798	2.32825840380231	2.49243943469147	1.91239368166165	2.67526538738836	3.18165691249039	3.27915024658579	2.15711857362629	2.06454753806596	4.42217244886123	0	2.53955416048072	5.9010815738821	4.93309015544975	3.09627210337918	3.9921123844125
Plate1_Sillegny_RC12_01_11224	GwOak-T63	allprov	low	1	97	3.9103405857443	3.28900231838019	4.106366611145	4.01841231127811	3.87688861484196	2.01927552986653	3.46268614040857	5.52513043800546	4.2605928257615	4.33441679358611	3.00082662716795	5.81235140963199	5.32658625159522	2.03640158856041	7.12126247476122	3.15231740451575	3.2449484739524	1.24940891810287	3.53367995874581	3.64233624588388	3.3568997795406	4.78759809211343	5.09490202701149	2.56790529757064	4.0006790395468	4.18723913903131	3.26170637861294	3.37480790468343	2.61853587670255	4.00841464869877	0.586192578153718	3.48176743555538	2.06957379147571	4.97202114938299	3.19927382781445	3.73673804937727	5.85709992494874	4.02065292260321	4.27626020658756	2.46870534252624	3.76016488247118	3.01690523184282	3.56148299826431	1.94058464082735	3.43612775151101	3.86184418945535	6.95996067164117	4.65908604129667	3.61951048040323	3.23779213890611	3.26317182394926	3.98727762319383	6.51106702761954	2.5138519874717	3.15929160709067	3.1323770464469	4.00049116884785	4.49778566723412	2.98728752799768	3.22088541768632	1.37230441151467	4.42806246827437	2.81711323932202	3.20321861504939	2.79672361233665	3.72326213868982	4.83486442586282	4.5814580578035	3.90923971613636	1.65071325324836	2.81126133404431	3.6102613327178	3.66333419798585	3.52126052791467	6.58108457581587	5.97321109545786	2.54901934132291	3.0962415866637	5.87630611968805	1.52230129478599	3.16333945449975	1.48490904558368	2.63131647372859	2.97761400203613	2.47084991507731	2.45793802038261	2.85774624013397	1.83851034453729	1.78910416511481	1.53330641442831	1.65371500675034	3.76392285142239	2.63310023582199	4.67401843965491	4.94368776125433	3.89873591401874	2.08785621629337	4.39986601309908	2.1350185445605	1.26625806652569	6.14599169792674	1.09420189236979	5.26261276055001	4.45699903955925	3.68807448049522	3.1148374018364	1.89796417373466	1.69373949330327	3.81718681319921	1.30972850020001	4.1924100018314	3.25238332027106	1.25716094797354	4.93724385653394	0	3.4914375665246	2.36642362523874	3.28676228351846	1.54130729920588	3.85498573304881	2.67565804441959	3.81175645630507	4.2601954360919	3.77078005652529	2.23144366989953	4.67692835798015	4.69694167222969	3.22269113503174	3.59389543925514	3.19725798680892	1.70832220262775	4.04077355132673	1.31216072447035	4.44152397760507	2.78528849957426	3.21885256035003	6.48591176071616	3.78578882286597	1.99570287350553	2.10013566357923	5.03686070539269	4.75635853977422	2.57876829346151	2.5220717411002	1.93839933189138	4.66617996515587	3.15288651961071	3.04260246917726	5.87040038573942	4.31731763535985	3.03941896692183	3.16590514130965	2.80344418771316	3.27125022742335	0.635921227886698	2.14691515564794	1.89598053269768	1.98920612071192	2.25168430955571	1.37721653527342	0.576856524337993	0	3.00806559396542	3.76624342177821	4.44334545324987	2.42236606812398	0.752891027256678	3.79786252545403	3.17871187062852	3.3026660704621	4.95445644439818	3.82345361606095	3.97323213532589	4.54733612826442	2.79881086668198	3.01454913684574	0.488069914145429	3.52836856520691	3.86828377346011	1.78838611516519	2.69580526414851	3.46173897241557	1.84210604338767	2.84412852393805	4.64431756721387	5.107141598186	4.13918071074893	3.91347050137693	2.51801251743178	2.25766683950719	3.31789211091202	6.21201217605953	1.01964690347294	1.23846744370211	2.9292031615531	3.412873975632	3.74994842094399	3.02743056866351	2.57856497285067	3.18241529914344	3.56294355130937	3.35157260400519	4.89131687652413	3.97238481034553	4.04051701572358	3.41717716656814	2.8405063974584	2.56389155426283	2.42509897015088	3.00727757812563	5.64086963645222	2.07035237276206	2.0120814133882	5.23193164628272	4.98923780846014	3.284651308454	5.07128223567084
Plate2_Sillegny_GF1_01_11359	GwOak-T63	allprov	high	1	97	3.30106990561502	0	3.59483020842527	3.30385262046675	2.63224216987094	1.55384850849199	2.91645018053267	5.26353555627075	3.21793801952506	3.51823949799374	1.16415703058508	4.0227527031899	3.25664359363456	0	6.59885358271027	0	1.97318953895062	2.65341012897373	0	0	0.298155690577253	3.27277860204085	5.00026007859251	1.94914914639833	5.11959053957353	4.25950226373533	4.06353921707238	2.26810899603915	3.89637255525361	4.86744848715122	1.04545987438748	4.95457598674084	1.64904112122208	3.29325285260142	2.63424349593773	2.21712208095511	5.87531974502957	4.72350410822223	2.70881555408848	2.82728261909763	4.19404377023876	0	3.76350183568457	0	4.14714621432311	4.26080365312073	7.56326775007422	5.22832768520154	1.69710371538831	2.47596134706477	3.48236418322484	3.37469386452381	6.40748465715989	4.00201216348519	2.79223248074034	3.63926411880881	4.53952899179622	3.42667393712664	4.52911870905587	5.22433640312292	1.51076162088313	4.32757901233957	3.45227426191733	0.927250724346602	0	3.77398730796652	3.71796494609035	3.91719334321181	3.91573229414541	1.68716139941463	2.62383921081178	4.08413386100232	4.18890783063155	4.18322323077379	6.81745691199481	6.1662945433995	4.22007581698377	4.03170951792104	5.53442254508453	2.14795106985917	4.8848402370259	2.04758359238781	5.1014090508393	2.83696805223297	4.66197329206801	3.28505579848235	4.10017914036047	2.32163643786596	1.66694538553391	1.78474812252503	1.52083443640698	3.86682330356031	2.04434693698831	4.44981901818415	3.44961586787385	4.15548616953857	4.46588298370311	3.80211006693129	3.24988872453385	2.87158876406947	6.04993358108878	1.72641346045592	3.47281410531048	3.24551676346382	3.27415664250645	4.23018915231897	4.55580703840598	0	5.22782229714516	2.71917314238821	2.90907583790292	4.69112028956135	3.80912378570389	5.44740232098936	0	4.62642464602425	3.93004804735895	3.2109602222949	2.41282163171784	3.14848369548814	3.68765577576669	3.71329987027533	2.89624553873878	4.61318114841669	2.24639945480422	5.32920705248562	4.15829066052763	3.96293975505633	3.91667355674137	4.14232694153926	6.19738070507979	3.80312569817375	3.85941889327598	4.37223961591289	2.98428449276782	3.53191257455624	5.80302568531115	4.36484516272824	3.99512505172776	4.25886856462649	4.00488199596603	4.24967542905845	5.40877475937843	5.75231903124004	2.98417965379553	6.07645082849928	5.64731993689293	3.33717083665587	5.83574576617664	3.93990567356431	3.64107904163603	3.97650320306198	3.56269088413321	3.62331898221663	0.525794996232937	2.73139905304844	2.63604655313023	2.68749542452691	3.32809925812369	2.56674789096113	0.513366684928286	0.252708746516566	4.59555300186946	0	1.60905245356107	3.82625902224117	0.768975895183929	3.36756207064993	4.02464355378282	3.85677916266339	5.63339961488848	4.7824920827366	5.09175038926735	5.32959559349838	5.2626497572569	1.99092753263452	0.548628103901273	3.70108020587842	2.96213292351956	1.95522455090418	1.98036395207495	2.5580257903437	3.52196199907611	3.54240550636157	2.0879675423444	4.44703108505727	5.02865125391489	3.29499607806708	2.24833237890178	3.09349865320677	3.08144015413388	6.65591941818959	2.46806055986526	2.32166262242058	1.63381007328706	4.07566340060609	2.34154808865939	4.45176481356152	3.4396007314098	3.43457270971091	2.79571335494612	5.22949580418088	1.82960238500362	3.8024579100585	0	4.0727396839526	3.6607465201265	3.24094752698052	2.57126954360417	3.46150996601935	5.04756510961545	3.1963436767336	2.89012083918931	4.81727393164276	5.42125041964762	2.57050847342048	5.5226022202132
Plate4_Sillegny_RD6_01_11575	GwOak-T68	allprov	low	1	97	4.70344997651123	4.39112258245032	3.1387793946622	2.31987544473629	3.08600659851151	2.32821108057464	2.55110638427312	6.27392865856875	4.70670507693224	3.8243972429696	2.81978780392823	5.78533214154758	5.71092257658771	2.3415511915372	7.23711813759872	3.52485882837585	1.83312989272274	3.61931029772738	3.08618851204882	3.32461221116445	2.75222103971542	4.39512063852442	3.88593776731753	2.6549163456792	4.10423220018844	4.3623841608672	5.4308832758278	2.70230290176253	3.15934836248482	4.39666841771213	0.612081428101018	4.10612571209772	1.73876139156186	4.398738888339	1.61642445599108	2.84749728291087	4.96067115730904	5.31043735407842	3.05167271675697	1.96106143226597	3.91779930387179	2.95721042276408	1.88308163706539	4.95734766632603	3.27497834249395	2.96447699456135	7.00528805797856	5.03967436963698	4.0699937340433	4.32460963044159	4.47671725945331	3.35564659467662	6.50470139291882	3.90270219266835	0	4.55468430288874	4.45212982462197	4.89542953617341	7.76783715056063	4.24912538489137	3.82283463742323	3.67776023151963	3.18887900077878	3.8258160318928	3.07703735978437	3.80442678170039	5.35616202234296	4.49942175699478	4.11613516317643	1.69266080725659	2.87967669913466	4.31385393383565	4.46254947459382	4.13023975896262	6.26050518956918	7.10804080664414	2.40692683010272	1.30232204688426	5.81683163695112	2.23040990254856	2.39738678789612	2.16278224908045	3.15325799616661	2.9044833491385	2.54944806333561	2.70360669299893	2.9995368319737	2.39473774057474	2.89260825395783	2.67598080425039	2.95073801122245	3.1404345279903	3.27106070587899	5.18634180501429	5.76442981061254	2.0489587104133	3.10947409183711	5.50783266830699	2.91227672801491	1.76209729487041	5.03221809214265	1.1677888746009	4.29048323838799	4.26906032619307	3.26596088700112	3.34618915409	2.55019007821107	3.95507888710411	3.07266196686475	3.33197478074116	5.25868092276257	3.88075864516319	3.03404081651329	2.62673996456853	2.71349330055153	3.57390710967128	3.68057431757093	4.79598568625555	3.93310393822982	3.96304199258897	2.84793603996989	3.06863942566789	2.4031619622731	4.51614415383108	3.04906309313134	4.06816535308361	4.93912846917217	2.81989099069777	4.13263277606738	4.13876180093814	1.1553694923214	4.42157308191215	2.35487434667058	4.34651773014963	4.66893092329814	4.02492864290719	6.46336881638311	3.71734256716429	3.82913222626541	3.65089718498533	5.46154943906215	4.62712293953274	4.95408476386719	4.61407151014393	3.85127865543023	4.11890067081172	4.84518950701685	4.40325057007224	5.27438436939586	5.01677588868017	4.22785629282212	3.88093239295536	3.75705446611676	3.72926233476728	3.09576185588661	2.5623425375082	2.45923753092939	2.44287696438455	2.16566910195401	3.41306039626245	2.99342195411172	0.206066046362034	3.55523871490715	3.28174398065019	3.83336055081405	1.42609354735993	2.69219967950006	3.6810643213105	3.40380455034651	3.26331404535323	4.82200046957067	5.27126860378466	5.24780767870157	5.00901303449492	3.39460512150635	2.23385241718384	3.27654866908679	2.37131160049697	3.2387449492121	1.99289146027387	3.84318926521323	3.01155705182763	3.05750732079709	2.79728809110513	3.46776481920843	4.83211756572183	4.97433455895127	3.57524543346301	3.40293197234258	3.51813304124507	4.16212457728495	5.9761557429954	2.99811246705761	2.89439981313356	2.59648737023238	2.85049988315614	3.89351529538741	3.31573757877529	3.42320727835734	2.88915338897423	2.8009961891919	4.12291708419469	2.74223726463184	2.61679678464777	4.5116717372141	3.94817831190604	3.56948481053502	2.84002194169807	3.00714105281071	3.89138758409772	5.3418545226469	2.29327359160701	1.92452579768213	5.03525680758438	4.65638917183767	2.77113753007482	4.46597752134699
Plate2_Sillegny_GB8_01_11313	GwOak-T68	allprov	high	1	97	4.19073960897606	3.27875309879425	2.58935745258031	1.86659754119702	2.89804514614945	2.14207683703115	2.24933090055478	5.07910116980968	4.68323072081922	3.64826686940893	2.36425177062524	5.18131169784685	5.06716888401341	2.09097357305446	7.40477825159042	4.13681444021662	1.90807421034945	4.19663621743857	3.26021229385265	3.20203889966435	2.4027669508525	3.85168357702644	4.19266504898063	3.09947268449757	4.33027397391419	5.20663160380832	5.23057878549884	2.10824619483787	2.88733302953454	5.11035465709367	1.07948951053862	4.65929141919114	2.15890357596513	4.22542949614578	1.35431949021853	2.31218631826753	5.25198509344904	4.96689531039138	2.68885371535345	1.16200066967726	4.47879778249904	3.48501883800695	1.8349618474091	4.51425682658985	3.61790459672022	2.49654820328648	6.90292009538441	5.19825558257147	3.90481468940556	4.90972727321936	5.13585017522876	3.27289413877999	6.14216341136317	4.82993058167629	0	5.16969972313337	5.24536910617534	5.91633308096295	6.49294298951919	4.19835068355157	4.14653323699464	3.36693035447954	4.09340562061605	3.75179919159849	2.96388421104362	4.3847368394785	5.18913410932569	5.24509607952412	4.00141528220733	1.90572486903708	3.07284180131373	4.8431778889444	4.84898389301825	4.37453329943627	7.25470920799795	7.06280060624463	2.68870911879602	0.588628097461431	6.17844840070372	2.0303536472359	3.10641763303411	2.35751914545369	3.7740052038029	2.69166178079168	3.08218777596305	2.57217793082025	3.94795368820226	2.64645998554708	3.78513103410561	3.82949499337667	3.79825821394858	2.69277011631521	2.96865421425746	4.84444790385973	4.56858280039121	2.23016624687557	2.5257550624657	4.9013695593957	3.30158430044079	1.4933866135817	5.98460764765052	1.56767836433673	4.49311009481191	4.57376904959939	3.70407363706222	3.35886334681476	1.77003152468022	4.2763734438626	3.42230239423139	3.29236583665144	4.54293181022556	3.76801487147923	2.94453864996254	3.45912635784573	2.96795294116392	2.91401320937387	4.50116125512321	4.70572019039637	4.21551053880445	2.99380057414845	4.74829635117113	3.6305313526295	2.74790859819896	4.98517706962551	3.30359438971009	4.24116142122149	4.97425621167776	3.18965335260656	4.02883222231051	5.27795933039422	2.153812800097	4.34045912047861	2.71365907639163	4.51361011536997	4.39411632383149	3.65817771175373	6.32243292469482	3.73161888721765	3.60885888424416	3.93587889281316	4.43811906164778	4.45237296204057	5.01569441940704	3.93107946047056	3.59950436122039	4.43852545556544	4.78595715545911	4.52370266982911	5.22882135967233	3.58199215049642	4.13460408183189	4.76431781621801	4.42478650557969	4.86826494182836	2.76497158927867	3.99051230583735	3.42298580963721	4.14457204900329	2.73392213556091	3.02972212867662	2.7401575960175	0.373151411902557	3.88574382079618	3.16248208174556	4.19907325571601	2.03816804143741	2.54333556048876	3.25148896905764	2.85947597955883	3.21696073698346	4.9023413842382	5.28319469139587	5.35269851591029	4.94865623967542	3.92608574740381	1.95854056876398	3.3908536839321	2.70250697319763	3.14010412745402	2.29951750431095	3.72207510368558	3.3284559184215	3.62784128731818	1.96499325448092	2.65704157109548	4.69457737565562	5.29690906080371	3.22036816769236	1.88631711642252	4.41786286573462	3.78983837124228	5.65895920478456	2.84754768349356	2.6809127111451	2.73073890211194	3.32725179626404	4.7059221279273	4.09607989926774	3.66760611745046	2.9753763494547	3.4414196495766	4.44742991426469	2.34641767405961	3.15951578102575	3.42821124946087	4.84177766576128	4.9365156161432	4.19616880431274	4.4571563961963	4.48605478073607	5.1035675609665	1.53243051462212	1.52781095077275	4.99109363212436	3.95461733801691	2.68393923106333	4.01914826521646
Plate4_Sillegny_RB12_01_11555	GwOak-T69	allprov	low	1	97	4.59451909318159	3.72926507450821	4.59307675845106	3.36269717758119	3.09754594614173	1.21157133276421	1.32971436407698	6.21527815502768	5.21290556982664	4.34769422759816	2.77310087065922	6.57940035414549	6.77534766714057	2.48365131485041	8.30200188831292	3.5474191210105	2.36538983406493	4.02535634455219	3.82453797758286	4.19033242229957	2.77848044530626	5.0505444005438	5.26682923415451	2.67589410457939	4.80186198356227	5.45666144645653	3.24746836850221	3.67561540785637	1.48726847565064	5.946775846203	4.22473310567068	5.16134817637649	1.65859964682234	4.74814352124714	1.10018204665646	1.79157374671104	6.23546139811648	4.7324497657145	3.71179518236494	0.405833615435965	4.46598585406088	3.87702055405099	3.78350602946547	2.99123039354297	3.24503966735654	3.74661608222598	8.11908656975373	4.85352091316368	2.11906878928319	4.36008648915383	4.55025295869081	3.76527359107682	7.80134256205682	2.15235521761539	0	3.15937406941738	4.04933658124779	5.72905675795252	5.7469532850343	3.37511245373219	3.71595860835659	4.82026923289505	2.89302710858306	4.16008244115761	3.28901366169648	3.76709682106627	5.40047092855528	4.91911513432358	6.60437599489246	2.20576781237405	3.29064693370718	4.56630587936444	4.13509999956397	2.07171767425289	7.15374286753891	7.15748621500102	3.48887027339526	2.66613708646022	6.67944227892484	4.37339213401042	3.12720148820823	4.15699993506833	4.45883048624094	1.40533324946629	3.11535310959509	2.6624205386563	3.84960915984952	3.30211251013884	4.79160251522282	4.8661580021049	4.94627834401464	3.76970225448848	3.57820699939092	6.07660372941344	6.61782521960596	2.49527476631033	2.35895757422827	5.36816662640476	3.20131427761833	0.471908833232841	7.19309413966002	4.78735577457152	4.7885816594643	4.71813772957075	4.47997618295361	4.68888975905057	3.14667801887003	3.06814212913597	3.36570310540126	0	3.95412472799676	4.14909958676184	2.17357048118576	4.32900630445807	3.54314023621299	3.95978329790295	3.69109078277552	4.48734522211067	3.63577305874748	4.50384413553953	2.43326030470367	2.4008449649618	5.57134501166483	3.48997138545147	2.23832802474884	4.65440470193538	6.41755799088603	2.83592984381035	2.18613367251015	1.62671802413324	1.29419357977485	5.02176405270216	3.1010476128712	2.87877133453202	4.01777644092525	3.74688629311601	7.44881951136463	5.83160769611919	1.96026641035126	1.90264151271432	5.6146773306237	3.44785829827507	3.04264945196287	3.21714429712702	1.77612045541411	4.82633123340092	4.8448311754162	2.74058344513236	6.54263551859155	5.13965527765609	1.40917520189031	3.061838391121	2.84279506571578	3.07413458948611	0.781258605817831	2.51883600594139	2.18211310262479	2.56723454289065	1.62083907445013	3.64656244375112	0.448692108655798	3.87259570025279	3.9173013877434	3.72633229783401	4.59129451447538	1.36069363262307	1.27843926268576	4.86130270319457	3.9552206901784	3.60354299141762	4.058284071369	4.12446872995036	4.38034346071953	4.53988520465267	3.83155717596737	2.13093929078079	0.292699090696328	0.838784436437558	3.17123820465678	3.32960382783754	3.48454776401147	2.37775347080347	3.18941864333868	4.75276381003171	2.08376040917338	6.06924622765881	4.4441871422472	5.31814258197171	3.05876760233132	3.04146777029887	4.80526429878745	7.28771236439424	0.952770754423256	0.907636221422995	3.36726127454634	3.7706440946803	4.13481043542841	3.41639521915568	3.53880930791251	3.49179376255778	5.03796183285472	5.47236395645167	3.37281526357493	3.87140413582831	2.60170623481785	3.24193072273654	2.49901138496507	1.73141362043992	1.51264071658877	2.77694374589129	6.46539113633008	3.1625972720669	1.85458297567825	5.32112831247381	5.70465496464564	3.89933810843089	5.19544466231837
Plate7_Sillegny_RD10_01_11900	GwOak-T69	allprov	high	6	97	1.19289705859745	1.78207544100966	3.88358111023576	2.14651459413459	2.26227387687458	1.03408351483389	0.859356063971015	5.55509266202274	3.97860252732058	3.56568266717919	2.24122986396039	5.6180314056003	5.6881711321842	1.14281569332843	7.22178418828619	3.46434209567689	1.47593851372961	4.12609042112082	2.91387716680561	2.79413221901624	1.21931483784567	3.77926642846618	5.02031291790122	2.68223064070678	6.13379966811792	6.29029783390773	4.39324790098263	1.83149001048041	1.91030800954226	6.46844680165777	4.16230333920207	4.58890466605673	1.2252837485187	3.13122996288627	1.86700063231163	0.960817625823719	6.90211820844812	3.78631621364016	2.85040657891709	1.15288448837618	3.65338736867182	3.94442839882931	4.77543164267504	3.18747761099431	4.250438316942	3.45466946675057	8.27791484636082	5.15764085719424	2.12633511045398	2.8919151153859	3.47542423507549	3.58692843763114	7.05429113287223	3.00167299141964	0	3.4785562899036	4.43264374628115	4.30811455896717	4.81118846403385	5.23437421497733	4.07808341173878	4.2125042462968	3.30536423572085	4.18439819815206	3.63008158493955	4.33717561079965	4.81233860318093	4.87457663540682	3.07621171602094	2.13274389972182	3.33972252968515	3.72332320820187	4.48952824448153	1.39405091306876	7.54049156628685	7.60532790261767	4.30065631766648	2.78469284806889	6.88100442833777	5.58443028981537	4.65262026727134	4.87747809993872	5.3025506447138	1.22611913705089	3.5615750556221	2.5076587916925	5.00732755865302	2.78167205467599	4.55280992753306	4.93321576088783	4.65574783533293	3.29397141368653	2.96017194440774	4.24684927429191	4.02163072626481	3.08678306661402	5.7623749842315	4.51898907171669	3.72352519462704	0.761861866071186	6.53274496725577	3.63597668206986	4.14774399889614	4.01047200293712	4.65814790406174	5.46900637357392	4.84856316365341	1.36538704421581	4.34754539926749	0.989380730573597	3.28737709860698	5.04463175471482	4.7377746650473	4.33158981840158	3.84182529417375	2.75526056292348	4.17954514675097	4.3975407357611	4.22919643775201	2.83037542574219	2.31818401775671	2.5063656907466	4.4467145932611	3.87345628947723	3.04937887368156	4.66279493608312	4.71053214169443	3.11745725344116	1.43790800514558	1.69171420651241	1.54420777116351	3.51814525517844	3.4697710609447	2.92498005871863	3.20839534050787	2.82124544726853	6.07029349100482	5.93545161820042	3.21830532308615	3.13278868804676	4.08523789293426	3.29731581151649	4.91364696076823	4.66552439899176	2.26043532582072	4.63566560188964	5.93362143503449	3.22998943118737	6.07530974690617	4.28990101098208	1.19729908281806	3.60954140379567	3.41900046858633	3.28866104483061	0.620412838535278	2.79680423171654	2.5347831716784	2.78023302085322	2.49789300345078	4.05376688398121	0.811790070662235	3.60145164792978	4.23245716438756	3.91362723711525	3.13523348987332	1.89005864840713	1.09857893364975	3.39451108266478	3.67207078091894	3.81247199732368	3.32227296890066	3.45165620279635	3.39495086665122	4.0007116541322	4.55586281884667	2.70447975588578	0.320810969284785	1.20778171310846	2.45811428825109	3.35646117482238	1.66147405672719	1.88610330791539	3.46542612550644	2.79140816363626	1.68335019637121	4.92440781602287	5.36950121589193	3.90220248571964	2.39635692971401	3.48452056224913	4.62497081248608	6.46962694376606	1.47488398708677	1.45003181246423	3.02735558758305	4.02707285209213	3.91935632050208	4.76753469657515	3.71140048299956	3.08135247255264	4.46229629991721	5.96149322702508	1.14828008683263	4.11665308901133	1.53028770413446	3.70548292059371	3.26058690972385	2.77962186514119	2.59906714591438	3.61035105017815	5.10035333281417	2.7287248985506	2.87956647300704	4.05167305474287	5.36294344875126	2.48272686558139	4.12634863291128
Plate3_Sillegny_BD4_01_11442	GwOak-T7	allprov	low	1	9	3.75420442106052	4.33415339288489	6.53039281560646	2.93030976171141	4.77210639564895	2.32465396954361	3.64980411454352	6.99562674482152	5.2270513258678	4.13969225025385	2.74752983886118	6.83052782607403	7.39692276126348	2.44126151239071	7.73587836714315	4.25238723675907	2.61837410399904	2.68144591173427	4.27697132989257	3.71195752954915	0.703397398581419	5.38142312962701	5.22832621123184	4.76053712031414	3.06748390097438	3.89622028170314	7.87892640848348	3.53968907727316	1.829501749342	3.4112637981947	0.9906468615381	4.89389747674749	1.970231528479	6.17283228349494	1.59475799117502	2.43931741169477	6.02130735839243	3.24058302802651	4.48883167478612	2.40532522233284	3.23988223865809	4.21607090198022	3.33112606185111	1.0511281489398	1.62073152316872	2.30076554045736	7.90152865955467	4.3936297037535	2.90123739763318	4.50249761969402	3.87295558036709	2.98425310407066	7.6900967070502	2.0563668206754	2.23823637272735	3.45656337095975	3.90253829225167	5.11178579130983	3.51367460386951	3.81438231495449	2.81116589770517	4.19473397241767	2.52562983160319	4.33145394315663	3.47706222837009	3.10039959851929	4.89258350836792	4.09230808147906	4.22268274783874	1.572967382559	2.52162672199149	4.5619042526334	4.15705170556512	4.17294470244351	7.09862512498975	7.07091685592803	0	3.50704472578815	6.65318729601395	1.29788876384729	3.12907830792868	1.24343433738158	3.26379282404481	3.14619477338964	2.46725956156005	3.29608540619836	2.318869756056	1.13049378133994	3.11460939321953	2.54189074417779	2.92036212005136	4.18954938454678	3.39874712121905	5.47489441885881	5.67067966082922	4.23365778269645	2.27379047511291	4.94491151540134	3.45566162022167	3.91764658970652	6.06218763478156	1.20327935574855	6.23179792623831	6.21094941326939	5.29547105399452	3.97508194334152	3.27007332078951	0.728227362738855	3.16036187362249	2.36049895895006	2.57904478604922	3.78180939192225	2.53320374537809	2.26858212213289	1.65903607141477	0	3.26572258839971	2.82122649562394	3.14740103223724	3.2480976066766	1.73173229690769	4.09367611064003	1.4659773394855	3.50471172105522	2.26127072964615	5.32113484894685	4.57665829661953	0.858641228323771	3.86491870020199	4.84059014350037	0	4.36742173777177	1.72808837397193	4.85900649863261	3.42003317962531	3.33892348552592	6.67029914373704	2.04955922925773	3.1865644611015	3.16542571376531	4.83063025164557	4.78402535031179	3.60217564535801	2.8796785037927	2.37696308718787	4.54049030154775	4.30648969553834	2.61946161416531	5.80376015177647	5.101362607197	3.55782790311959	2.97573317050496	2.81239753608642	2.73966861538165	3.50466936916531	2.20848897669262	1.75964196621803	2.24198815786403	2.37165354821401	3.87747487572989	3.49841220296465	3.19476362072171	4.49190336111368	4.36412000017205	4.45558775266123	0.619715699473545	2.48001573729536	3.10328379177491	3.34381261276062	3.42385002390141	4.80472973297199	4.13238172339315	4.23644187498218	4.59402640338659	3.77870716246651	2.08149651388267	3.55209493184187	2.26664976579194	2.33264819827531	2.63280188683985	1.41056850001557	3.24700958762416	2.25389268598177	3.47923206271006	5.29989658769825	5.45749450330468	4.55106349053191	3.9134262556766	3.23648675593401	3.49355865990995	3.68447953005633	6.27043777083043	2.10269886736713	1.73677287422007	2.44128156040135	2.65389373471146	4.20582219205988	4.08143531960797	3.85891991636104	0.447848451816682	3.38320740820969	5.20296779672864	4.99612483383952	3.24926193095196	3.99368485090997	2.84321337796603	2.43440466017785	1.64193740118039	1.85242237205876	2.75697163317231	5.53399130723965	1.58224645137544	1.82173813418062	5.28573182578752	5.07470343377135	0.459178733280177	4.28564638964477
Plate2_Sillegny_GD10_01_11342	GwOak-T7	allprov	high	1	9	6.06996038324704	4.70448792937287	3.64930106117447	3.05043492617623	3.63949272545215	2.04119629691862	2.98278392007874	5.97819857556675	4.20868107701226	0.857526706756429	1.69959018441385	5.42345358574044	5.00738135283269	2.1469100529039	6.80112132041545	1.34525475438708	2.01815373876838	4.35791960035348	3.73110055974059	4.48631173097691	3.16390483913755	4.22293739098555	0.833777908476317	3.86444967701634	3.6386453620501	2.5558720230889	7.36268114520461	2.42461615207273	2.08528576520508	3.42669325267479	1.22499220148108	4.40465261375405	1.30407189097353	4.19633581768414	0.929878840533383	1.61548658369388	3.07799947466024	3.23601161797903	3.5486816588752	0.54402706883492	2.63575729032363	3.01100330859192	2.81758748553015	1.17305330833971	2.66057770829571	2.64115202094384	6.81304594065064	2.20673836209847	2.87262475418192	3.57315792043412	4.17888648173462	3.66911712689586	6.5320745685	2.29217669602131	3.34173335290278	3.28059208008196	3.28586741908315	4.06749201496352	2.97434343853861	3.23838352283905	3.81509733403086	2.90325374081641	2.75249343028841	3.77609342099245	2.85115777954345	3.45930859852748	2.29292849055776	3.42283070935246	5.216387563335	1.7789423653041	1.54255151356712	4.85480653199436	5.4867058003202	4.3164240749288	7.45443039318779	6.4382140242574	1.62688153717242	1.57370226058974	5.58091964607341	1.8176723334118	4.02440582533253	1.9051773786014	4.12832981498129	2.21049215368611	2.68625147323719	2.25247086712917	3.01830040555743	0.527430354915953	2.76233020260777	3.01806880784576	2.13167961683474	4.48532416929742	2.43644728954314	4.78157888797502	4.4279863467714	1.96473277866095	2.97350923208687	4.68154620225303	4.60766288499774	4.71252356532646	5.4190132294359	1.52288175333783	4.91255603303184	4.29016849414073	4.49516093444239	4.57839051024762	4.80814391721008	0	3.44339788346202	2.90183574101958	2.57275017355378	0	3.7000007931984	2.27879433856251	2.79481597569189	2.16264896524013	3.73141655286191	4.63342150081761	3.90091807781666	3.18599094953071	1.46309622825049	3.92182353957153	1.94777933039289	4.22958633489172	2.0935293012771	4.56358760779779	4.02277006294749	0.867306201114734	3.87087697132539	4.2594039264405	1.71489102956066	4.99187177005169	2.53283562473806	4.70396491380967	3.60408771862816	2.69041743458313	6.53786592537061	2.50618186930476	3.92647384058295	4.58471898714696	4.52226207926788	4.54629422351876	4.25864505003675	5.44930582883843	2.58770191156824	4.99972222397422	4.37519174516751	3.22350389937026	5.58061797827517	3.03567351720539	4.22341284328186	2.91117171291211	0.537891372569068	4.02747231549066	3.15317535433477	2.54234502778412	1.71561180139734	2.28197325522658	1.80915415938178	4.84974515778106	2.88405054146909	3.14428840776271	4.69520458963504	3.14470667900915	4.03799967314423	1.30682357993012	2.83081169902117	3.4844790702179	2.717267213109	2.57597266275786	4.89218223019602	4.17809387012798	4.39490802829566	4.64628664017618	4.59602763257952	2.37081380492851	3.68287752777415	2.50930347351996	0	2.0287385374676	4.11874947672321	3.25804385170005	3.04565244808568	3.89860222164478	2.16118160298306	5.42310160352065	4.30336954563596	3.658261893955	0	3.36956035082785	2.51194503032102	5.84436839841118	2.17108721549435	2.40718864417398	2.10273581244796	3.45532063101543	2.0290143468987	4.42470770092369	1.76950070447503	0	2.76649791019983	5.05442091496539	2.11430159676489	2.81021031345444	0	2.14146972657587	2.24392451865188	2.07492239720773	2.03607213734544	1.24061554129613	4.82043022942308	1.53250285073006	1.57373297028128	6.73907094090743	4.67038508752403	0.697744448727089	3.72151734301286
Plate1_Sillegny_RH11_01_11291	GwOak-T74	allprov	low	1	97	4.65369194115546	2.92578787799736	4.01775069976501	4.89094411895031	3.4761343956228	3.22642989186134	3.38167895464523	5.67381729709506	4.40963751885528	1.96724341753956	3.35262171287761	6.07689032666589	6.03777427819225	3.06655282920538	8.46320700816567	0	2.41526858645077	1.40226783064967	1.53665006502623	3.19100172498025	4.21347632393362	4.97968910193529	2.02135637065232	3.137367397522	3.22999469107783	3.32741134406427	3.93998763638836	5.46870730483014	2.69153656898453	2.69945141877905	4.02602322990565	5.30544590191107	2.10214292778945	5.95116457529483	4.13213048823027	4.638486726448	4.09018561270845	3.82364740018734	4.82616621282917	2.56230585662438	4.86393106448473	2.13141169245011	2.93863291139128	1.89883354497662	2.30875234405514	6.06217655275322	8.33055250058831	3.02225276448533	1.6872493650638	3.33492325976613	4.70676510189013	3.45249592467462	7.61235403173081	2.04070437836303	0.518691193382425	2.91602618141959	3.85478780227777	4.47885925932481	5.08799687460898	4.0122884898042	3.98084641914635	4.08628897677612	3.73004579991679	3.9498741118055	2.21603621059142	4.11002063010579	3.17100135776125	4.02810285447699	5.68381061360424	2.63093302531066	0.79726733956732	3.59435437824337	3.19119558478456	3.29882883604969	6.43547921057531	7.46334252942106	2.26975865964398	1.92796935869726	7.44853108891365	4.34252456440638	2.51891058986942	3.90223117453507	3.76646366063696	3.49542440616175	3.03297040448855	2.18590183937067	3.3026870338836	2.15776108560748	2.95430934809199	3.03567761921317	2.51851083025667	4.26606745791787	3.98865277650128	4.53461303776658	4.90613234569138	2.43610409044209	3.04169032490257	4.38533263938065	3.70656881120976	3.26898897283866	5.03996691396729	3.45139380984848	5.41505586589961	5.20083278935786	3.12229126320427	4.03402119063147	2.4233760498373	1.93246196144635	2.03277564647753	3.60165256150239	5.66289079625743	0.735049919639926	1.93239941971377	2.05652905581142	0.965411769382077	4.04118956873363	4.44029441345592	2.27307931792856	4.4779199697746	3.3044685507983	1.98393905206726	3.80101550788744	3.62301954159923	4.53829909782865	1.86320948598488	4.84137365620825	4.81938847711283	3.29798136948947	3.28945613974987	2.91602701371733	1.2924882232167	7.23232253381977	2.16914822344868	1.23381581704923	3.00098481002905	4.25948674722466	6.97847253742785	4.97701462570903	2.32195364767525	2.50696699876384	3.80463765490733	1.58607495631332	3.16378947372093	3.20384758491942	2.60393474074186	3.87310326010141	2.37887310821393	2.70951754810113	5.31700642081268	3.23148696167285	1.39753641385114	3.23814392942797	0.869743083588143	3.98025275728183	3.10603051597196	3.40043178564987	2.83525400124727	3.47126137594621	2.81890599998329	3.67894797206786	2.91556731529337	0	4.1301917972205	2.71225009081088	4.21585762809593	1.07185265515682	3.52673901261557	3.5126429381798	3.0087481789328	2.8997322718977	3.57843016678323	2.78787477420159	3.09097235058125	3.39694205312337	3.75004370630139	1.33773586760813	1.61795922252062	1.36400592034366	0	2.61140540797998	2.40273202792416	3.06214183534071	2.32206399756676	3.68945550172364	5.38848139225413	5.27607455453755	4.81996836748507	2.03432910113178	0	2.57695345137358	3.13554767928648	6.58282011225986	0.712208608206515	0.60550139907503	1.79159425268547	3.49989252024383	0.707343437969626	3.88732810402802	2.00472977265041	2.58614171270438	3.70675912355025	4.53829694490198	4.88609567491586	3.95038330972965	2.99392725081726	2.98407238043347	2.57949976240636	2.2681250924357	2.05828962166415	1.90630857430471	5.61991423950702	1.71628786503109	1.57077050773398	8.09227421593661	4.9704197683162	2.36399411341006	5.07476483318482
Plate4_Sillegny_RD8_01_11578	GwOak-T74	allprov	high	1	97	3.26748996084023	4.82997066595637	3.28195162619581	2.20151082324267	4.03508704826069	4.29879545421724	3.96471568713762	6.013080114369	3.53726805799494	3.47263874939238	3.38722066533527	6.13147845074246	6.28207975628746	3.48116861917061	6.75164931145801	3.63383456920648	1.72849065724173	3.95943252437717	3.13599089468763	2.89229756810227	1.42313156224755	3.76609563264541	4.80952249905331	1.90005699243141	5.28732173516478	5.07387016433581	3.80046238335085	3.49754786998276	3.49027663658976	5.04607486030839	4.30311273526501	5.31670570084565	1.83644325807625	4.50441077540997	2.25611379911098	2.41663610044243	5.67319580126876	3.8964578992137	3.06809194679563	1.3751182415429	3.15074506616568	3.14899436815904	3.36341790843851	2.69207599927068	4.92983789053055	3.5528854852967	7.37561492192563	6.41160387782547	1.37333953681709	3.72062938662109	3.5644485334996	4.01073185040866	6.64650652963397	3.94963913687035	0	4.53350470290735	4.60654584287081	4.46186745645094	4.58407399945883	4.42652993665142	3.95206562725174	4.28147464509573	4.47888258696357	4.0380717778639	2.82959425394587	4.67950940545781	5.11482237813008	5.07932839257761	4.57557743689992	4.17222083052299	3.43228345498391	2.84670523075573	3.46360219988981	2.00079529247273	6.71482940951136	6.66305794674302	3.40284331952619	0.952081834462628	5.18247150632067	5.36722716730592	4.57858001152346	5.16839716023523	4.84695644714325	4.36716504898612	3.90392595517617	1.78470647772938	3.58845090597085	1.06042566281905	3.49894770878083	3.54525541843743	3.46705396485198	4.72065075085008	4.1795099737187	5.50789183001071	4.76720965004628	1.71961142640388	3.5728837112798	5.33835088811483	4.26479083465544	3.66126562074725	5.94023407999309	4.0277799916807	4.45871098519973	4.43466494743637	2.44724279417275	4.62383849792027	3.56012643271367	0	4.49226489642732	4.0981498953252	3.32603211316353	3.7487098217076	2.5865114675098	1.67070118817049	3.73670269559693	3.65025909626411	4.34623055012916	5.34753560718728	4.08681064355347	3.61753016172875	4.43862813932803	2.97827915441475	2.62039359544518	4.42044412735834	2.91337059301799	3.87401870238135	4.30917172710402	3.98548885126914	1.98188231532058	1.62905075369852	3.50783777232842	6.81064580060861	3.24474060649086	2.36101088274664	2.61633604813068	3.69521901792154	6.49429208643623	5.64300125664776	3.67347546702966	3.84642070929569	3.86273431896944	2.58577552464261	4.43730533171296	5.46722346418961	2.87320100800088	5.52207941030607	5.13994281878419	3.6209767869839	5.39182542624233	4.13832766328687	1.13575869002741	3.98392221085808	3.98524939708012	3.42887068904079	2.74763645452577	4.1809657232152	4.18508904957588	4.12888027986746	3.07558033828316	2.44011844318385	2.49283297094361	0	3.33335169903239	3.88239223988273	3.69885470979322	3.32385448036983	3.20844119115198	3.75079642447586	2.4618150284972	2.3856692334781	4.07954541391755	2.87454145566219	2.91401810027083	3.61139356896087	3.09013710112273	3.25024479231096	1.4116659750118	0	4.01018233919631	2.4758676615026	3.68337108235572	4.2339248362584	3.25134224058654	3.32640513171858	2.24288770485915	5.02218147274217	4.94968550593882	2.13670981979608	3.63856307633626	3.36094841879373	4.44131130824282	5.85046447011844	2.79396099072294	2.63420939681168	2.73110617299108	3.11021174313864	3.66193859408246	3.36424939684346	3.42612921536702	2.7772483875936	2.61491715354525	4.72366473776575	1.9725518588499	4.15491156776796	1.30987417744658	3.89209797012979	3.45443002297388	3.28088212873288	3.13089028453825	3.38980249466616	5.33026966185289	2.22144260948711	2.01786217740784	6.90399105198498	5.39614383804518	2.78020191342583	4.47173125359218
Plate8_Sillegny_GA6_01_11962	GwOak-T75	allprov	low	1	97	3.32134824650742	3.41446167033498	4.85735057897276	2.14538596252894	2.51435016851182	2.07171338072585	2.28701260745894	6.17939843879725	3.400717432505	3.80451554237698	2.53455161763931	5.09580296929974	4.92011145260359	1.52902581900315	7.21363989678814	1.39740464348956	1.70275655736164	4.91997056082236	3.45340433205333	3.30582418972361	0.944553046116267	3.80971055758193	4.71686863088682	2.27206481380891	3.12819040000482	4.61118562203434	5.34224403148267	3.63027679034492	4.40833446705455	4.44466263022469	0.706656212623492	4.95855334332862	3.66613761748435	3.7030486004761	5.09135676133713	3.16231157922699	5.51270640304257	4.50052750322037	3.11974030464536	1.63000699905696	5.3161465568881	3.17801772674315	3.48650871751724	1.76072797618537	3.20416086452423	2.44788346863073	7.11317670052061	5.35757372512222	3.66237255768408	5.21093663675543	4.75820106753931	4.20030130446571	6.45345265904757	4.05834114011248	1.04497281402355	4.09608336658799	4.4601314182937	3.94471152840505	5.54531396670121	3.71893476696573	3.51532824323873	4.3843117570856	4.26444518644711	4.50461514078774	3.17072449432324	2.09419636536737	4.23236302733877	3.75206803731237	3.98394411351526	4.63856987634169	3.30596110170696	4.68528086714137	5.05387828043292	1.71077558028765	7.14849032695456	6.7077150760036	4.45762721093467	4.08954329906663	6.14982356603907	2.4443717758484	3.0844400736946	2.22195401354611	4.00521947271023	2.2393439630618	4.5024816978858	4.1657900937507	1.65969714601732	3.10417329350225	3.40287943933478	2.6737224962713	3.73690000046781	3.26881293766954	3.13308705335057	4.64185763304436	4.02738242431687	4.97274819541382	4.22391867879643	3.38100122367627	3.53561217848997	2.83833632799249	5.82990536593675	1.99077965437605	3.63592678702762	4.16920252515265	3.67794328544951	3.87499534270702	4.48027144043269	2.03554508923103	4.08663161962532	4.18883529172983	4.1308249244475	2.77349171761701	3.43214571671858	4.27543626802243	3.53611745008698	3.73615096956438	3.59933388476201	3.37253613040423	4.21912074419184	2.54950210008294	4.09293351450959	4.20928111703763	4.37077506598506	4.89534143993498	3.22895388343933	5.57388712018214	4.69468030000626	1.05144515710224	1.32784071722295	1.47028480695342	4.47701880934903	4.98007490639046	3.37063516234444	3.07409135784894	2.36906659409587	3.52084280211725	5.87852543482914	4.49068903564917	3.73733416850775	3.5792552824644	3.72564250422914	3.48209179484973	4.29967017120865	4.1548902042883	2.85306248677734	5.75414958809794	4.07005716703787	3.80173344250211	5.19384405027865	2.81655232404328	0.981543753166662	3.42272590064912	3.18820894466867	3.4092358719834	3.54953910879303	4.07046516409573	3.26790817743241	3.87000097819695	1.98214031371205	3.36280825258304	3.54804784557309	0.385388125092446	4.102084848969	3.58013929926397	3.0397104375116	1.91272981798094	3.80525012522808	3.03186176033517	3.72680029719715	3.37657419939902	4.45095384613033	3.91414756005275	4.23439938052019	4.24657816774854	3.58818884025994	2.60935760830261	0.705899588358476	0	3.62792646654483	2.81315536008388	2.36480285901252	1.7408344818743	4.20365001349754	2.12229003293642	2.25997469665945	4.2180605018545	4.59631661794099	2.36218623921207	3.33238262434932	3.24599301094463	3.67960986159552	6.6488867935988	2.81734269219752	2.48858226680508	2.79158371070303	0.734357024149043	1.84964983560665	3.51229722300008	2.91316152916155	0	2.68885437447181	4.85811727270846	2.403898360831	2.87859674819387	2.7401568163833	3.13030784795612	2.32031692421361	1.97859334578465	1.91562982706567	2.79039130328173	5.70200237225205	3.51742923341115	2.76473875799135	5.44271407907327	5.69535229985376	0.522906339714363	4.86198515654737
Plate2_Sillegny_GB4_01_11308	GwOak-T75	allprov	high	1	97	3.87246131939842	0.341317662718735	4.27724818683331	3.70159713583359	2.00411370863005	1.15736387528512	1.69230635283678	4.86901409075439	3.35826990400622	3.19742785607649	1.89069642326872	4.53609986818353	4.1260158257989	0	7.17022196724201	3.22634317390214	1.21960288876073	2.81125647912291	0	1.25320445454939	0.718316051254075	3.17820090245717	4.59666563382197	2.69798335561876	4.06078037659776	4.33815469132906	4.51222280259204	3.62772614365332	4.09026157396437	4.14419940676547	1.16928077310248	4.79256340175712	2.29973741062927	4.15447214759025	4.46771351424041	3.11575028046595	5.81213545598959	3.59373165526464	2.67835984649226	1.30848203477041	4.0607242244405	0	3.15666341986669	1.75138282167965	3.53071531190813	3.23798105241619	6.87087498828018	5.73903160563684	3.38227676073996	3.67994636949598	4.80157444649176	3.93948945576508	6.27794496509614	4.24782696826029	0.477750966004335	4.33603628239848	4.62122754480718	4.01632955160117	3.80447064156688	4.44198124366763	3.58602178004474	3.12651717791671	4.40361201257202	2.16713351766722	0	3.73547430607743	4.21554838376977	4.34014940650278	4.3437617750812	4.44035633182946	3.43246348378876	4.41303142537849	3.64576358653944	1.62000175930771	6.94474325785115	6.60185680485302	4.5569645134826	3.26593603984259	6.26041435294068	2.06697882908316	3.32420223194235	2.44586275689871	4.30987016060689	1.63249831707881	4.44013312297466	2.89434844720172	2.72553990426191	1.77846942684237	4.14003753053762	4.21014683586603	4.13090218657543	3.21811854111916	2.81634543806664	3.88815624999705	3.85773069347693	3.83461713202323	4.19198263817227	4.3833533090562	3.19330687838563	2.86868546936238	5.99328688798025	1.84169345490218	4.18554119316644	4.37522283598396	4.13765372419024	3.92293708956818	4.02752755444764	1.19340857446603	3.92977313535675	4.1501271740215	2.91669757485609	2.66116944014152	3.5767602453312	5.72562476751687	4.44067480550611	2.76028149209949	4.09196375159305	2.28550978793412	4.46746131977169	2.78724904728254	3.84741189053	4.96751272992606	3.74854811003878	4.99260443352813	4.92808656900168	5.62198606396139	3.4858832098307	0.897341221615806	1.38598143603687	1.21150829913315	3.84832577381773	4.84771741361655	4.02330690720826	2.80637241998056	1.89066804381247	3.84281342010824	5.69512031939054	3.8142048344729	3.30170685265013	3.6637656645421	3.64830218639676	3.01337556349058	5.59431097982701	4.92543894210939	3.12056536967552	4.55393310819833	5.14959883532975	3.29615374846918	5.21328189510879	1.83205488627592	0.610711640050555	3.89024942370716	3.4627202582443	3.86737681187646	3.03774076726382	4.1105282350525	3.52147835765033	4.28449354666243	3.11510491742258	3.65513414628446	2.97434150824718	0.312147310243873	4.57741059356719	0	2.49696977948672	1.95263684624801	3.39254872329132	2.9446610403866	3.64616859207031	4.11961934796876	4.74512327867865	3.54403909054542	3.51019026586789	4.04584703679437	3.98983229701884	2.9936669457616	0.392091689837819	0.989723036031504	3.34098309705342	2.69765313558472	1.34482958859523	1.42994885977724	4.51950192273812	1.79511929593107	1.8228474659623	4.06704833731534	5.25826524166383	2.15518392853615	3.55165934116565	3.53891888127944	2.63998835416815	5.99516115076454	2.71078590856645	2.45639294073842	2.41152296426508	3.4957111193601	3.37451552034665	4.0053484221602	3.93152260400243	0.4080986901051	2.88139321147239	4.89624202463682	1.44751517652985	2.68832059056259	2.2406116750887	3.68577340791005	3.48314816003726	2.67187298280626	2.6391750205409	3.26030611597871	4.81124276948705	2.74987291464106	2.41025193000408	5.23902296951186	4.64218045945054	0	4.16468956965097
Plate3_Sillegny_BG8_01_11487	GwOak-T76	allprov	low	1	233	4.89243204794806	3.83236456646443	5.71297878111263	3.42374081265992	4.40166992912619	1.93146594759287	3.32143906690988	6.75804493670181	3.91263457656605	3.56762189106457	2.38088843635396	5.43820897490579	5.70021124712613	2.55877136430105	6.89325954729149	3.603774272797	1.73721793982499	3.6970768295034	3.23652104424589	3.72493244944019	2.56904631832656	3.55497390593882	4.26894442038594	4.17958520317094	3.35935503538533	3.89064992371297	5.11052548472392	4.29812230281109	3.0427526946038	3.87746331395209	0.844852129244568	3.68607950018637	1.03805679016058	4.77628439516319	4.82698672906722	1.94514588497942	5.34672433476177	3.51228263738326	3.1751077865165	0.519786263677241	4.79940168825176	3.1580990497492	2.57711029965452	1.60530846527876	3.87848014559935	3.27852748671976	7.10324624404422	4.22900837041862	0.992380965466515	4.35139048304999	3.9953341616997	4.10004482866767	6.72782706252595	3.10988939004381	0.651628910615968	3.83964027665746	5.22596096148565	5.54315172252953	3.97446762704843	3.39579318657726	2.87144153172268	4.02958346786205	4.82683458300605	4.86370090874822	3.5749854723447	3.61835179622443	4.52969641596829	4.57867666292878	2.76557522987561	1.6776195231907	3.25710689641312	4.0007178919719	4.42596062934862	2.35888115681954	7.92752825339849	7.91878550779112	4.87186575356137	2.11721427582747	5.43816630768316	1.72878758673009	1.5385896348234	1.65511720461106	2.88642939582948	2.72842183488284	3.09027630614096	3.6989568250898	3.19376078965083	0.93740794821482	1.56516607847685	1.38950930181803	1.42939451888803	3.68724306912501	2.46175127295422	4.72101748866878	5.02185780696923	2.74547842533692	2.81682740873599	4.68638052353657	4.41737411013559	2.36745254531	5.29448931102088	0.715106455370103	4.62902396595571	4.98712864661179	4.75856795763645	4.66698817399412	3.31959514656403	0.863507620515785	3.84626421438367	3.17316899528775	4.73648575539237	4.79038385683862	2.69164370859019	2.7360503734778	2.25048624503555	2.46917160573948	3.79130809371158	2.77373308890895	3.13078440284833	2.12441413571098	2.14605435165428	3.18634866579903	2.72480952217337	3.30933003193921	3.47401637677076	5.7156883665227	4.56045786197033	0.491479913284056	1.89413300319069	2.36101609350755	1.46036612342011	4.29103514044615	2.20051478849144	3.87331789401831	2.0455822526193	2.26103617362832	5.61754653207525	3.17585568915969	3.19682409012002	3.19817434715838	3.97289110093417	4.28987825717253	3.97414629402432	3.72232310446031	2.71465125298347	4.41316726254088	5.06585402532648	2.86164264515887	5.30943946233877	5.43520170999897	0	3.82964850431316	2.93962153739834	4.44333685638921	4.12387238306474	4.04749493133432	3.23848189950635	4.39406434658159	2.74133079198415	2.51298275641838	4.01890194896878	3.46480844660941	4.7141126383305	3.67949404132339	4.74915371440538	1.37720554323185	3.92541907075008	2.5263953083002	4.20419583172196	4.20635840874049	5.22339971901139	3.87366177620017	4.09928085984525	4.56852203942349	3.86607160659848	3.57194921808577	1.35724921448322	1.03351385610059	3.29316472047048	2.71047557686269	3.48576525642327	4.04860599821446	2.88683528065247	2.36155290719363	4.21508396589205	3.47075585705834	5.16257003884317	1.9799726101233	2.90453113649573	2.86633950704086	5.14530477485408	5.84496385207403	2.01319823180984	1.59400779696592	3.85051905880268	2.63095677925309	2.76127561620657	3.3790815058246	4.20962800671367	2.66340019519106	2.27102921891081	4.61166542211797	4.0287973692605	1.98340098479648	5.37723012473801	3.68213859529953	3.20989411967829	2.21474200484119	2.38211172961123	3.55813938523045	5.51767233174483	2.14348500886875	2.42781648799469	5.33660962523814	4.67878805595049	1.02712954094301	4.3808333422543
Plate7_Sillegny_RH9_01_11953	GwOak-T76	allprov	high	1	233	3.51935061239316	3.50047186529495	3.73117812495087	2.02172167891185	3.80037994853543	1.46465533080342	2.24884853295234	6.04195546006816	3.60091883734195	3.18403809775382	1.18036247543866	4.63606458774037	5.81075508912051	0	6.97056863209038	3.05349668056375	1.59389277300732	4.16263609155983	2.83097424100564	2.80194703578098	1.0545110004605	3.54046460924307	4.65460659251496	2.62010499123631	4.92072580230874	5.21083469934727	3.41597674044474	2.93337932465439	3.04421554403269	4.87808181187224	0.876009046354339	5.54141486331273	1.4818065410959	3.17297046642483	3.01639102849802	1.05605741864595	5.8649955290768	4.22675380953017	2.42889511414524	0	4.34047655926929	3.4408282793749	2.72441318260606	1.29674001983315	4.12979483207577	2.69255731821455	7.82052489398398	4.82936777612351	0	3.20036339905792	3.37548066139719	3.48212974731106	6.81578629805037	4.5202605980518	0	5.00232873506569	5.70399042440954	4.71288142674911	7.08023173175593	4.3245255001229	4.6511684921303	3.57074019378336	5.54462892330895	3.8480380271728	2.93945179911398	4.197990677486	5.04667309042675	4.95901602070737	2.93688397423011	3.90094662589158	2.60777165634113	4.63797421967002	4.86525184101692	2.04062836483235	7.76653237619986	7.06990815365358	4.62637590663318	4.05288183906987	5.55299973644778	2.36130380462226	3.39217000513931	2.20924645297964	5.0145708718762	2.39859936800596	4.94787115918167	4.97143226492067	2.58269895319011	2.13056941269493	1.50359686095632	1.49696683576891	1.57785232273878	4.04436489150709	2.36060963694825	4.83633360892985	3.76187169732314	4.04865029578349	4.21721210300753	3.4098239412723	6.05149214958663	2.72601112061468	5.67124852673118	1.7760775958232	3.99969326333289	4.09907033273981	4.67164929427559	5.03401089631161	4.39736746697159	1.45737830186896	4.0138795760731	3.84814821927638	2.93701569244038	4.57024286037745	4.17469978022782	2.58323636342118	4.03993393165475	2.14408712115141	4.69277946800865	4.32750003849437	5.05662739489511	3.421696458868	3.96097310147128	3.44957877221759	1.85410296816696	4.74976805183787	5.73004625643571	4.64750493915897	5.23577578640464	0.818729003548648	2.23799465033646	1.69989283007278	4.19719817831438	4.94230136617996	5.71903597541673	4.34841989104887	2.69071552908658	4.02315621589744	6.56194006734674	3.88878600143424	4.30267362777761	4.3044558101392	4.15968347228094	4.52246471041069	4.79924691855831	4.55947106760354	4.25034343173554	5.99148990206534	4.54171114020709	4.58698423343772	5.47887328883342	4.40933491370119	2.39802922886306	5.01893807932996	4.41166708212044	5.05657951283275	4.24039627909455	5.50176259614451	4.62947341372681	5.34766952579171	3.45232797110984	5.04473284599542	4.23161146834797	2.97099252664854	5.6849247876852	2.81208831050075	4.26150343705868	2.75499588738411	4.28146975387243	3.27754118827104	4.52506297135393	5.35350000320572	5.83356401576594	4.54543613720453	4.95413756648103	5.18487147285198	5.29096345643691	5.00716059142079	2.72198785746528	1.57939958528221	2.80265436617722	2.68986152491122	4.89071862135373	5.07423802730591	5.20462367096217	3.90150709444289	1.84322064282401	4.73733647659403	4.74298382104366	3.04613523250843	3.81782668317495	4.77779564866009	4.57602196381887	5.69654056176553	4.70487744619531	4.61918363454928	5.35933618454818	2.45387405566459	2.88906405806268	5.84071123057731	4.64795639790343	2.88367863484589	3.8455538098513	6.70034738622635	1.39082149517569	3.73262465038315	1.46515883324756	4.69273758476487	4.55513911906933	3.9485249187544	3.82804696585443	4.30865682899124	5.53746410121854	2.69354889572762	2.5515474004214	5.6348542894039	4.95208857852065	1.94991469622661	3.95104074056456
Plate6_Sillegny_BF10_01_11821	GwOak-T77	allprov	low	1	217	4.58653797500149	3.66916786156501	4.29131002667621	3.54510853304157	1.44233825304941	2.5317405775308	2.77960366219549	5.46332356493119	4.90008832647953	2.84141124278963	4.20076597279168	4.93047106658771	5.42790977728813	3.44044725943701	7.02911327526377	3.84099781218646	4.84254726703193	2.84043077851031	3.43912137877745	3.50636154743944	2.9910167470478	4.42375278119213	5.1228004675848	2.07103949245634	3.95450376914377	4.13144637539449	3.94816922389106	3.14330647858833	3.53516988618588	3.95580162649761	1.01101780384157	4.96039639414169	2.02977267938	5.11364641452841	5.37388049824673	1.02414303759207	6.19963780743467	4.94708106294179	3.80457038860843	0	4.63428811636069	2.95840909887528	4.94092083613313	1.54404423533904	1.99314808053435	3.58675952025566	7.40811328876914	4.45386449744263	2.15086372316285	4.97378578505789	5.02116576665187	4.47565236273229	7.04169988047571	1.61434166686847	0.801670534781867	2.79394435578783	3.18620627999444	5.54944672117028	5.63086060134368	3.02107765736203	1.91724981374685	3.04518849754329	2.76805911284852	4.02599101436918	3.09211677954421	4.18351707452591	5.05369199681034	4.96944387724294	4.06509427788448	3.19675840729768	3.27191858310464	4.49235722429906	4.56210274648173	3.28272034927034	7.04815184855707	6.71866697622479	3.41299350392027	2.8607527190844	5.78168512822499	2.26520580881028	3.38415278212046	2.18207773001656	2.86502543500146	3.07144123333145	2.72944479285701	2.88121985575734	2.97736582119159	4.03985673814883	3.957944747221	3.90201546509277	3.98475342669606	3.77708136630867	4.77116677861312	4.57807079477721	4.94644197210608	3.36339488476691	2.70979595288866	5.25531993110011	2.08354952813973	1.53537364484544	5.52855541020527	2.12951109984761	4.41133450749668	4.53876748635018	3.32416887835039	3.18453646115394	2.04784512661157	0	3.64753835556971	3.32565896311663	4.29652299059151	4.03707821195171	2.21875943060465	1.28165121699716	0	4.43162690790811	4.1618700390887	4.27760721732164	2.52219408470768	3.64073002348667	1.76133370383351	3.82079813109916	3.69387266191436	4.50177309286209	3.55602726001287	5.82942159779289	4.96213445842369	0.817452040088028	2.47796474305688	2.79622420216187	1.64172837241604	3.31829069589265	1.54993174621613	3.78979543817337	1.61976268797655	3.50746338131303	6.12992212948308	2.56594170500531	2.43952001953881	2.4400466143987	4.10580701250804	4.18447324982355	2.82681337469606	4.13396800305099	2.02692106919911	4.71535922321566	3.97863599045483	2.34987163270697	5.85986707995332	3.03285835011795	1.87398831951944	2.30344167362886	2.05219337749685	2.06376557821793	4.59578156722407	2.42859159279428	1.89443818988998	2.63618460983129	2.67054072589495	3.14062325509915	4.4205550282476	0.355196726456619	4.66029021786931	3.85956120651747	4.6093458531553	2.13892058578721	4.48732822376547	3.87743846912278	3.56102351245977	4.09447748404368	4.7183772596941	4.40175398708714	4.66406770364681	5.28393224140151	3.884142626874	3.21808628790568	3.65304243110172	1.57777572597199	4.305256740774	3.04385673974409	2.00877955703184	0.834279624131219	1.87813292784556	2.83838622963248	5.77981298651153	4.39607003755934	4.08675451931726	3.51343626169302	2.26839932507607	1.7672312204929	2.93099928436254	6.76420843781554	1.50284246901934	1.44752457070449	2.5942170872448	3.5982661352064	4.06693558801129	3.49504067140927	2.40614180171559	3.50741163981325	4.21817436882874	4.15257835549793	5.25641295996367	2.89714859619909	5.41862090921436	2.19859712103278	1.48183750934362	0.592153155048953	0.56495790871827	1.89692360040078	6.45703408266703	2.94327034902241	2.27553357876705	5.00391822357138	4.91147492796714	2.78343700418197	5.76897157196386
Plate5_Sillegny_GA2_01_11638	GwOak-T77	allprov	high	1	217	4.39894174759421	3.99807208330156	5.70153530030796	1.64108570989543	0.675536856212928	2.95669208986782	3.05242229146705	5.96156110723536	2.30255721876834	2.1090098690183	3.96955780843126	5.28794524675063	5.03060430722785	2.94049232904688	6.51046786688134	3.0718537815504	3.5394552107222	3.79584785173394	2.93356153913238	3.32061346014761	2.41084151976244	2.53725874468267	5.08649860583933	2.48556065370354	4.79858082963083	5.26545916474428	3.27409273028332	2.4742046357413	4.0073136298239	5.27000884207822	1.38053086408357	3.87491341357391	1.01315458660297	3.59362663409033	5.4220917540806	1.51220368454798	5.90979426461576	3.73926407008706	1.49861363732992	0.410555720339948	3.6861309541667	3.45705964243164	4.68139668190256	1.84208300923384	3.97850414522177	4.04983731287175	7.40420854910186	4.83101463800076	2.28255706468256	3.33952247619385	3.58325727645839	3.91942927611479	6.33961259537786	3.0465883748417	0	3.08136755391465	4.04539565327953	3.60656166806327	3.63177009785482	4.76593163745627	3.04599910664649	3.46992348450546	4.09304265903587	4.03222656946629	3.05004874502849	4.20844972792872	4.96300939165226	4.85762407029997	3.01973120635451	3.70620574918609	2.8768642862131	6.14073189436287	5.52630544395469	3.13527842593659	7.12307854297819	6.4798607016841	4.80023727693363	4.04791582466129	5.41765394629835	2.00674612621705	5.41542565789065	2.16055225031928	3.60828697128346	3.47171912183699	5.1206602204502	3.91453051355887	3.78790938389283	4.40719264454657	4.75515697003679	4.86894984552283	4.87517363788647	3.93393775025644	4.50047634769364	2.75784116029547	2.68355032323325	4.08532691358041	4.91257369036746	4.59183727369948	2.93876752155468	2.07015709631516	5.76430377692843	2.4408897559514	3.39640619880487	3.32577689603065	3.64671103471121	3.73736035708639	3.62705221139001	0	4.55549128715944	3.93934170301715	2.56897089620292	4.60212051377668	4.62627109481452	1.8254848201985	1.76857982609087	4.58464154251408	4.44456424653681	3.12510970246599	2.92916673975721	1.72396395597077	3.43730007073277	3.35447502023419	3.46975154287988	4.30256601995879	3.66400765427911	5.25400406688826	3.19765554050037	1.14410638053739	2.81461412802295	2.67611111402181	3.85571175424146	4.29706811480816	2.93253992264221	3.60556655715451	1.03894918043677	3.00875197462034	4.92875524414615	2.58383133940716	3.51812150187361	3.64973795930593	3.20090762030852	3.51148151725702	5.51819368412299	5.09099368531228	1.36175366305685	5.08121537714323	6.04166229367721	2.23746176768903	4.92145421586254	1.93085663558289	0.974056394273267	3.05822836942239	2.97697260283739	3.01563170208214	3.76160959262291	3.68096810673071	3.54353783843862	3.65152158052007	2.84695442996912	3.12800417321648	3.78706020713922	0.266790680044533	4.71196249335626	3.24884472038071	4.1747461339395	3.34651990179952	3.87717379154713	2.20840115472433	5.46877806832888	5.62667876784436	5.09367536345892	5.50443223638768	5.66486540560113	5.62715730212033	5.10297288549682	2.80778665798905	3.60129766959724	2.7865096559718	3.8145014415442	2.55832266511238	1.61619452445886	0.579327098421307	2.93469805845866	1.98102577173913	2.57124200596541	2.98487457247031	5.02943104556713	1.99134653443803	1.08555472211115	2.68116489300589	2.58824455808265	6.46814219872579	2.91337612341713	2.97896930656241	1.91798876467322	3.40412512892781	4.09560537709998	3.99848621957392	3.16089905905335	2.83034792981126	1.77781571663192	4.33093877642629	2.5286054619912	3.09790098870224	3.90414177561868	2.97865390076579	2.33308231899986	2.11729988342373	2.61798077333327	3.75733660951103	5.30638343348132	3.64439165382104	4.04577977856685	5.28099589246673	5.33507334560137	0.851965588890384	4.83300732496883
Plate5_Sillegny_GH1_01_11731	GwOak-T78	allprov	high	1	219	4.22689377524654	3.11463354683464	4.20255789739095	2.81446114085725	2.46682030116319	2.5036011400218	1.93027887462963	5.50676210985202	4.2828606418173	3.33700468586775	3.1003717464203	5.92633525817963	5.71971964567	2.49665208029714	7.04060096705001	3.58483646335541	2.06500737123344	4.91163767013647	3.18408373562978	3.53482110609174	3.64886121020331	4.53451597391027	4.74818912016495	1.72927324921098	4.51792578438935	4.97594856442204	3.44501686855239	3.15008026187149	2.35176839586178	4.45321389651933	3.43909307821227	3.83682222948443	2.19509103237439	4.32136319662817	0	2.00742197354191	5.92096362009442	4.78250209680345	3.69099526223134	0	4.27089983008592	3.66540317004892	2.91479623329541	4.69018698897893	4.13257974834319	3.17087828585326	7.09218916821727	5.64576891082552	4.1790615262942	5.92295341944485	6.2997338702131	4.85749634249586	6.50392588129045	4.15286507541992	0	3.81496094135746	5.02415396156026	4.55202783091464	6.1025509521553	4.41929306640511	2.21385723806167	2.63964519788788	3.93902170644038	3.44153455454499	2.16464012484731	4.29681502801473	4.9832562273223	5.03053629618996	4.48946952969583	3.5274906837765	2.68569146053909	4.73865472079856	4.66741876924097	2.69358299044985	7.19333972326013	5.96628696558282	2.44277381821448	1.53654920720503	5.78378933939157	3.09884761826432	3.34342276901782	6.6498423064857	3.80148774736903	2.98157653854787	3.09109840819752	1.56882847079283	4.22828705874379	3.11313704910914	1.75763300394759	1.54828906997006	1.54906700726043	5.1756182648444	3.35041857702939	4.56773366332618	4.41182640292105	2.27668352917745	3.85996639084553	5.24275402829113	4.42119003364559	3.37578985518162	5.84025723497338	4.17303609133155	4.60189198360265	4.43895269069047	4.89660849620843	4.66303779759027	3.60673553685411	4.17726160810314	2.98185690605512	2.98880075242609	3.82524687778411	4.47894501268399	3.40438525565075	2.24798727975293	1.02132360200458	3.68946544049986	3.6521356194807	4.24196704823915	3.17283213147841	3.23109750788799	4.13046192098472	2.79835708067419	4.08327525347551	4.82056961188296	3.87309442359644	5.64987115823037	4.80386043535416	3.52944219225234	2.60748100076723	2.31474992216084	1.67412148721104	3.75707100831821	3.40893103977038	3.61868558805025	1.26142888607748	3.2242051420253	6.02374337627709	4.24476689938964	2.8745280664371	2.76734162449334	4.34737558813199	3.72325482198071	3.85577045339768	3.43551223250954	3.05201526784868	5.01039982891856	4.01023372027752	3.88782405514891	4.85439723449565	3.78870376980811	1.72396013086431	4.3954766084272	4.42341042164571	4.68098750930833	4.01058698997585	3.560669040079	3.20630255132552	3.73575291255747	2.98672842822691	2.40527268549482	4.01411793725466	0.455768855855126	4.30654342947743	3.18642772691118	3.90879769632209	2.86571866991663	4.39334169059655	3.36947701953724	3.70671107704136	3.73946291899722	4.58565744335567	3.69822200317099	4.02073051116383	4.3197148835382	4.16237663625066	3.61327455399018	1.7386721909592	1.38760854243293	4.32831720705943	3.07939386461915	5.4881929805091	2.64644585615994	3.13135754429802	2.40231103606607	2.80204156959567	4.53467791640671	5.14395362199019	3.73771696831349	4.09190563142095	4.74375278560537	3.41435533264544	5.73104430347101	2.96036695668907	2.87015767935838	4.7429402505539	3.70610326739655	4.26320737947569	4.78496464227248	3.92012894972039	3.5125551568102	3.8253206175937	4.69564603465596	2.58586090857476	4.45589571624218	1.39566878427807	4.33067154843458	4.31328190702001	4.10425553947496	5.32177735386037	3.66735724623246	4.48226330549486	3.94531631486326	3.18573636179355	4.64828991316234	4.20764912608105	2.90475458300159	3.78577931700241
Plate4_Sillegny_RF11_01_11608	GwOak-T79	allprov	low	1	219	3.85872917037117	2.17571288558979	6.0466926334078	3.78252318023777	2.30760580026303	3.23591197751033	2.06546847056834	6.5629709604586	4.62764203345444	3.7653734240035	4.59984345954882	5.03107580486936	4.22190840000928	3.27321696474166	7.38061406691145	3.63928653774944	4.83610735784911	2.77220255557249	1.39520448101608	3.34386336221789	2.23147499542032	4.80491601606471	4.50768190605221	2.97554020525708	4.28196864562048	3.41434783565515	6.10360532987389	4.09077657751004	1.57774691516262	3.66262644254944	1.14030880550263	3.10586898040835	2.52548594537755	4.78072118149004	1.97613943357883	2.80665154197556	6.53737249086772	3.47130336814776	4.86394600940112	1.67518772084554	5.43463875409877	1.84326672376602	2.88182837710639	2.352369117123	2.39213050839198	3.41671125428607	7.0663412351855	5.55964850153563	0	3.53616403824166	4.18954823325366	3.70656551277251	6.8178627627435	1.35041656651897	0.962973130935034	2.51694343483251	2.81406787040778	4.61316013135576	3.76578155478532	4.06916050994397	1.89460789390897	3.7951126767125	2.19229761080242	3.28483421575481	1.59332901699259	4.3330249423595	4.59380494057797	4.21360560911997	2.59429278392166	1.21097694630289	2.62559061235283	4.35025377058394	4.24746703898948	0.907549537405609	6.0788242544488	6.51281901788558	2.00279527127515	0.80129575849192	6.49883093596695	1.34318168523958	2.14558731197558	1.33514550489548	2.62742144540535	1.68487392262108	2.10354422179072	2.62903527136916	4.63894673399606	3.13945899983326	2.39474618820247	2.46295344520487	2.25739497657994	3.24348368715987	4.94263508561041	4.67343689571625	5.45916098513645	1.90878543103351	2.10639033629094	4.6998316090039	1.5090565645426	1.2439668058092	5.93851077383211	0	5.32304556604947	5.03272328095091	3.0017500309074	4.31077672698004	3.46227016211754	1.94626772146819	3.41317553560651	2.24860617559413	2.97924573768418	3.43276268191773	2.47797920061899	2.83863768789619	1.34166680770398	4.33855575992934	1.58623295551954	2.29280744494203	1.3396085922237	3.31403723398953	1.78709596724467	1.18934554982491	4.14598272112835	1.53315297356886	1.90761141992713	4.26399327459303	5.9098269550523	2.31565710150465	1.08823273436304	0.798023038273657	0.876857374281753	3.4293708428629	1.16546875138178	4.6977829839449	1.90142088163173	2.97453319200983	6.35379540358123	1.98691070919012	1.65304260898853	1.63247833662911	4.10577674355741	4.70155896409193	4.33541537797352	3.07028299994353	1.16924214380552	4.4432418892935	3.66357762697301	1.50833446487691	5.65536836309625	4.66119460600086	0	1.70624464010909	1.47420979875614	2.0603713179279	3.35025170264859	1.52665456704739	0.966951956265149	1.57074904466216	2.00831976555263	1.74530005707613	3.30072396646115	2.06017971206444	3.5181000478235	1.79368042026078	3.69416611126608	0.587138182009228	3.01032720635715	3.83378529608509	2.78536990377351	2.67420918497024	4.56392689582522	3.97500867165681	4.02988663571281	4.39594183111564	2.72876922601841	1.31660693216904	0.998670131169728	0.66045592121717	2.36913115691091	1.72905927610948	2.90857555398804	1.01285094930958	1.09285284437232	2.14087821018493	2.51829069845403	3.11595052401664	3.26895144231941	2.34091168888713	1.56130665509669	1.18956460945807	3.79777492139344	6.50447857973874	0.31293844567432	0.562989637366985	2.20970226868901	4.31119285829731	3.27769172967833	2.254774750625	2.32345309502482	3.38428016077725	4.56739784233206	3.95394100433064	2.38518194576334	2.12471224064208	1.81695792888628	1.53515623294212	1.39138046140712	0.760956895595363	0.564537145114677	1.54402179861138	5.90426179367401	1.30830542588858	1.43352914600904	4.8835193375836	4.81888515689218	1.00814840914508	4.63803986127474
Plate2_Sillegny_GD11_01_11343	GwOak-T79	allprov	high	1	219	4.41117985387973	2.92677517004155	4.09727974992258	3.57800236709392	2.12139329867351	2.32660801115118	2.69987619612467	5.56730748921995	4.4868419531762	3.03054185712895	3.93692162445427	5.14987074261567	4.40370666259778	3.14799266391117	7.13512622570736	2.93499484059758	4.4230821718606	3.14740484014614	2.15020940475224	2.9421690762955	3.14968565379678	4.54644292684609	3.95456858443009	1.97390394625235	4.2609336947506	3.78996557594185	4.22040554788018	4.13072547442927	2.00061850192254	4.01903010928243	1.39912860240894	2.98686596425665	1.32642189094604	3.89299417381857	1.60108408936802	3.85531058503456	5.94313174248503	3.40019296805875	3.83040256491254	1.15928887704685	4.86182380405721	2.10907135460535	2.10723107657485	3.52577877102993	3.86726892426233	3.66616677862107	6.87482506915291	4.5152894746315	0	3.37904099612997	3.79796938065209	3.64070198513058	6.23764512724665	3.14839909244716	0.692756682919395	3.30164639405074	3.94584163047106	3.87031513318615	3.46858172115043	2.81962117725819	3.19665561108183	3.68880516753762	3.02642579930903	3.45634156967485	2.16649108882535	4.01523466787961	4.06707503949606	4.34521421218396	3.55937931236533	1.41774854662262	2.39968920771859	3.59455039579505	3.87899722995423	2.21031551787235	6.91103781038038	6.74943963708729	2.77011047265082	0.550259174935789	6.07910066699838	1.50131548067289	2.79098763753603	1.57058766383341	2.35375092292825	2.63534138406576	2.29399913617529	1.96499154859816	3.49885228931334	3.48152917992643	2.91348266799119	3.41596317882567	2.61613155555163	3.8701177267816	4.74747465979157	4.81401432910581	4.80869381537312	1.48883710775811	2.6485150030755	4.49735832512038	3.75383738467186	1.59363252906422	4.72242866713168	1.45206358090783	4.86091562046968	4.05827771068103	3.67470619286196	4.16533686570793	3.41087019189436	2.85805567400271	3.83061044467647	2.25937831826872	4.1326939425085	3.12411276309988	2.01213846771258	2.55959261652741	1.19673008509347	2.80597567720542	3.87464460985741	3.64382918685208	3.0044827186249	2.85422233712981	3.74781654266672	4.01949678288005	3.39745459539161	4.0313900951993	2.09920234944977	3.98613948220378	4.00477588532966	3.07965930369683	1.47254020683068	1.58880276266201	1.66941623057881	3.91490098614024	2.10767642278674	4.35028808584342	1.84615354713553	2.06960203916572	5.70609129681534	1.49001629541108	2.15921477176237	2.61727300582417	3.09465833170168	4.20262533875302	3.56911779262854	3.59427598734195	2.89966536852848	4.10882022926355	4.07194407620986	3.32725013958703	4.61497362791724	3.71029182016963	1.35078728127147	4.14541523838644	3.72466977343724	3.52241365433868	3.44823715710645	2.61591822509362	1.85146422417688	2.35813421591247	2.60054316891138	3.18972912401815	3.50079632565772	2.64176775301593	4.2775372317626	2.42314686964169	3.47886183969361	1.81473415151598	3.34412038858025	3.42507892888294	3.84755127383902	3.82751168669372	5.33648939985185	3.40038797660403	3.88208522488813	4.08199749894182	4.13765061754511	1.57582616798006	1.42615492843692	1.09737140514485	2.92362223442795	1.93374639738771	3.83202949047279	2.16806643816688	2.47019971567037	1.94711408506811	2.4670239296971	2.77953364923095	4.44543606116223	1.68046067493425	2.9102137918984	3.04509445105935	1.91249831820008	6.015682504438	0.633735860713244	0.99119355688815	2.37428692315719	2.88083498598775	3.14966842391754	3.54424124298861	2.79026915391003	3.14856942319064	2.24924238205826	4.02157806792093	2.1222854857433	3.34465910910323	1.67151048456489	3.34185703771784	3.84755959799525	3.06930250867174	2.54263159978461	2.68146546719598	5.08248219140494	0.991011663209077	0.873345358120194	6.50921751295684	4.54558367475196	0	4.48772142484481
Plate6_Sillegny_BG1_01_11825	GwOak-T8	allprov	low	1	9	3.46060509028933	3.53607368666405	4.20360275851073	2.93561399899597	4.60775215842377	2.02860944550019	3.63581855736767	6.60166190544788	5.27373802506129	4.54399490309662	4.03981289785714	4.95179625399217	5.56172563865086	3.32146312834986	8.22664206828573	3.93730587717864	3.62197734203008	4.41690917057674	5.07619434322538	4.84238164731351	1.01885183016502	5.78096037094095	5.4667089788137	3.40845191782573	3.33789368407992	4.19738055290103	7.23403726536219	3.52694179327926	2.58854907059242	4.34416985150512	1.02182594028173	4.32129201115301	2.19823470013248	4.80881470695662	0.803775995737513	1.96250727420117	6.5414481318648	3.11070109224887	5.64592924107655	1.132270679069	3.05786415080567	3.23976801974139	5.51379018055919	2.14514529917729	1.91699223990222	2.31256820542302	7.32300231538171	5.65121962506087	1.26822055935428	4.23948549281804	4.23221374393927	4.0063939185548	7.38598691462563	0.918156524256561	0	1.96375339811095	2.66970509024446	4.86773597623883	1.90360432423846	3.76993424111885	3.91023659089047	3.54924506925565	2.28352599274772	3.48235549869086	2.74499464466243	3.59428872754987	5.04033012485477	5.263502641355	2.83465196828684	1.69267180356614	2.04443698868184	5.16271795190752	4.09248062875496	1.81927428794662	7.0703496317992	6.62662418040489	1.9509342612946	2.08018273602939	7.47630932228702	2.1778684415723	2.42283041972605	1.88159044585328	3.82251255433027	3.26439825439684	2.146037687391	1.26895141993551	2.68438927668904	1.37541388253063	1.51777148839489	1.60203174414106	1.68474994944797	4.06687788011398	4.01993108719515	4.29945516308804	4.41493479294384	2.7724870895053	2.09389309908784	2.98773337322492	1.91016692630065	2.8545358169519	6.8849390757923	2.7614157462279	5.46719233728118	5.36212492293329	2.6874418006857	3.71639340813821	2.46953038606768	2.39896172851387	3.93451230413141	3.02150615856507	5.32879719846118	3.51032404160875	2.2406269863319	3.83608680654478	2.21440826967841	5.19819128837996	3.02306965031842	4.59699341191202	4.05965647642785	4.1794734432705	1.12918610974607	3.9906422963812	2.66302361935395	4.26488413531806	2.47605065979417	3.88946212486754	4.88990985045682	2.56459505022557	1.79279916261088	0.99125252918329	1.49069125009895	4.57594602455662	2.19260162540583	3.45824406462412	2.59132509171083	3.87280199627437	6.81799437778744	4.39755910320421	2.45994424487845	2.37098168555685	4.56974036414641	4.54210039778867	3.57435179598955	3.65956177888344	3.11739070028059	4.68693446221834	4.21799834450767	4.41914306518987	5.93808898980896	5.52115946505252	1.91956550848756	1.37353685442368	1.47788816967341	1.78354038376409	3.53652788792229	1.98790461150922	1.54234413700308	1.9439101344498	2.89765130716599	2.62579535645522	3.51617255341758	0	3.62495178320845	3.67980184888035	3.7813127301796	1.87200271860671	3.90052252646375	4.39210940495717	5.21495876076627	5.23580244670134	4.93431320789501	4.21115609924468	4.42974245034589	4.72482162920924	3.36543952288402	1.64819623017777	2.28625916608125	1.13569511340857	4.05714038827125	1.69353921312561	5.33604019051779	1.97693536487454	2.60169343379888	4.85806021188915	3.93347124956991	5.7647389955801	3.48304230592195	4.1669260625203	2.76289705491795	1.43487261054206	5.62530271471322	6.67544914910534	1.14796453996989	1.20572496436796	2.73902907796663	2.26391448738217	3.254171796774	3.58555300781111	2.96836267013621	2.01634217796166	3.52865388669169	4.96356608614464	3.14827542022186	4.40239769869613	2.01837239379506	1.40808782265847	0.956227855678965	0.869552675183636	0.912270823984577	1.38303957484201	5.97334658940697	2.63767173109108	2.17236469318771	5.55839885038451	5.1617251534018	0.675017189232163	4.74010849162914
Plate1_Sillegny_RH10_01_11290	GwOak-T8	allprov	high	1	9	3.51553870739601	0.531138771552147	2.40617658846515	3.89917211211659	2.36593057034825	1.59465763868198	2.22264351092509	5.26223940635216	4.15953122998879	3.69976025755599	1.85514234815661	5.22972473779875	4.66767563869745	0	7.71411975989045	0	1.82264433120518	3.44305718819304	0.539021754130865	0.546659191726823	0	4.04003462363845	2.72284622548318	2.89609810486602	4.18006870609395	2.52852080405225	5.6271074888271	3.03083058454106	4.04833940931859	3.02333017169696	1.31747406601345	4.19783364935267	1.94660377340781	3.15206877095979	0.533290081498828	2.78374067226178	4.22987982591343	3.42577447190218	3.29338965313329	0.83413499086595	2.94406459631969	0	5.85796269720237	2.17450032752725	4.12780816178715	3.29641556171552	8.09350345250055	1.80663963314363	1.17372455179103	3.05497666285115	4.28737235042025	4.0707999644549	7.74997116071073	3.75123440991216	0	3.88845980216452	4.38844532854081	4.76028644456472	4.46030340973502	5.28686415801188	5.66157363630264	2.59537912884363	5.00468019213454	1.54473412248442	0	3.01814971453901	2.35530945237491	2.29277232311758	3.91889032280135	4.99080606583338	3.1028641225628	5.14513874453731	4.45015808962342	2.20491093459778	7.43604986790611	7.04881102023427	3.17599216136734	3.87603955165372	6.39228041729738	2.51525717675101	2.58854163079743	2.34491977338858	5.27471760507528	2.83249483863078	2.77600740254365	3.50779852623464	2.60590529504872	2.54494414197339	1.09048887012128	1.13167717389523	0.309892983115958	4.43285249653582	2.46217789658576	5.07025401523288	3.9702668452493	4.72657891484855	5.1976410161133	3.67891066273566	6.07847169879629	4.09768129750954	5.16677618932377	2.53438171601209	2.81629691407936	2.49479329498103	4.08156387041509	4.92823381372532	4.20674195926552	1.82542113277948	4.13129858605504	4.3426937659199	4.05057471992566	4.82017639589897	5.237956762093	4.80897038357219	4.80111103606468	3.00217613938788	5.09127770692989	5.68911705829254	5.81688682232727	2.3049006941192	2.32565756568981	4.69084168071439	3.65637834202139	5.15445961287114	4.8544849473007	5.8356795122849	5.28045385997656	3.84316590053364	1.53044601166013	1.70191738585013	2.94819803001888	4.54039886379141	3.32265802061992	3.42727319461073	1.42660987971133	2.60748185389415	6.03432944153202	4.56349991314989	4.34859805009767	4.48922668129937	4.25752586335321	4.15612019867093	4.53082558640281	5.12132146100237	4.13175137739234	5.01511286981554	5.18239226543842	4.76524600879979	5.33963956436053	3.87391336076026	2.24580371697004	4.08370178450576	4.25822162632331	4.03429883719714	3.25715157485486	4.60300300266055	4.30314827634746	4.47633590593305	3.35831682107233	3.45357828844058	3.10976356319675	0	4.88222397630274	0	2.06535843875473	3.71130857041822	3.7015819848698	2.51585728063546	5.31805287588022	5.3365653799544	5.52444804033674	4.82285648668557	5.04010389060755	5.2718413004617	5.91576613640755	3.55795466261399	2.52121761943792	2.04361652442139	1.60034901643962	1.84517276155863	5.96004639355418	3.08961010500744	4.0531284319233	3.2488427824036	2.58971947694546	4.44992060319873	5.80563634260341	2.71584114746988	2.60305861470241	4.35083268948159	4.64859076688888	5.114997311472	3.58312758663893	3.26916878865119	3.3604277700617	0	0	4.68229278513982	2.74058288974003	2.58514453095595	2.89796038952226	5.11056698754031	3.02241416349033	3.73507774331345	2.25314897848905	3.4630984857212	3.32420986603261	3.73580087375849	3.53398914467533	2.52585866582815	4.05974370525819	1.86000918805526	1.77905560742444	5.52517425204873	4.47192131270574	1.12701669440937	2.86655268495166
Plate5_Sillegny_GG6_01_11723	GwOak-T80	allprov	low	1	219	3.68086271722721	3.01490791991212	5.7297550031379	3.1123181560407	2.73908786811941	1.74155873183861	2.17423622926056	5.66626448997227	2.48823781868348	3.3198794070124	1.87502520227071	5.03352667451175	4.8108235619379	0	6.39166861014725	2.01183973764301	1.70292780161595	3.18428956862091	2.4442737027379	3.22746468147068	1.88040293799924	2.78066018805755	4.71561116141709	2.98698520487881	3.89247563910737	4.02373002236713	4.61574686478931	3.65471070021413	2.00257265160981	4.3158033236222	3.09223681628364	4.13166601734079	1.32228710608107	3.48432184805421	4.51672242644839	2.69774867463263	5.42894558836386	3.05330598138384	2.65884957229397	0.991157824443114	4.00763882136784	2.35492595243214	2.72711209664749	1.99762295828383	3.29159166685798	3.81415365397838	6.89309153256717	5.00280877675773	1.08624730102327	3.38117788416004	3.83614803443008	4.25590797333794	5.97334890047844	3.71318777788827	0	3.96557471767814	4.08884291539393	4.37979030575907	2.22822250708436	4.21820155726487	4.36864351578878	4.23719388782256	3.82052421436773	3.68176817898337	2.54426439881631	4.98524849937042	5.41024566266465	4.96913454185543	3.26970286248472	1.48785615258662	3.17134037422514	5.00018509794961	5.24997621917922	1.45001896253453	7.32987006724206	7.15737877615049	3.55197885867225	3.67973531691081	5.2325853917438	4.22569953491577	3.64460269055088	4.50341172905861	3.4929738928375	2.66256580344644	3.56242235657615	3.29392755326193	4.60770036904667	3.33850513184225	3.79294681202347	3.56360206286991	3.6015767752288	4.93744533907673	2.48477103660098	3.32123087203638	3.17258396961188	4.74678984650835	4.44305873936827	3.91753449848611	3.51872517029702	1.45716839060187	6.32952345188791	4.37638582766529	3.4769811196741	3.26241296250336	3.328439352164	4.69641415261678	4.42732881345382	1.2595511725913	3.46229173077398	1.90956678196477	3.2428961155781	3.67747404738201	3.59557640638744	3.48358602567914	3.60712079123136	2.60812542062256	3.88038521731165	1.10783086239514	4.80974465538026	3.10326207988252	4.09703616061399	3.64459749360109	2.918938464405	4.04049046479473	3.67568800643816	4.59620417206414	4.88775765763076	3.34436807137888	1.13575702448508	1.33167962367426	3.21089448078961	4.5128842296378	4.31102552861346	4.28419574432419	2.20730528110142	2.93729769658054	5.91103009417579	4.80446671430003	3.535933021985	3.64395240382697	4.11955075147083	3.89385185173755	3.32341872562392	4.17091194862324	4.55467498727626	5.54702924127571	5.54632744376228	4.35795464473671	5.70021886716561	4.06423824851488	1.46077021952509	3.23017815280032	3.02644913452153	3.06525267186401	2.85282923964106	3.51050297026311	3.33166343327352	3.46286679608035	4.36808178351039	4.45734687878297	2.80420705797511	2.91957932240628	4.77015243576286	3.38054856779306	4.56652514595598	2.47393685052385	3.05627311385482	3.12983383221926	4.4506285225524	4.98054736587963	5.58211767265178	4.34334172837449	4.63867450524675	4.87587016955658	4.53176236238556	3.88566969924533	1.37413047801048	1.39310618135308	2.63980469550044	2.93538276546192	0.76084781851548	2.12205856246215	4.92485733745704	2.89215104707295	2.77486636519001	4.22769471963975	4.45344426865013	2.8574107435345	2.67857985378536	2.31679338883432	2.72428788632578	6.73722232405448	2.43324035903534	2.28490253515555	3.80755933014684	3.6607190664997	3.13012464192181	5.58939660742715	4.14309955657761	3.67072902485353	2.81359762721063	5.33021205221464	2.75261479692425	2.1224134640445	3.1224587079519	3.15354884408129	2.38888306958382	1.9248109372324	1.99965304281376	2.52387727535472	5.41256725768225	3.78495960152722	3.57593184323407	5.27452621627633	5.21255443237249	2.63625604431918	4.99950337506322
Plate7_Sillegny_RC9_01_11885	GwOak-T80	allprov	high	1	219	4.21326631012287	3.28802834253398	3.23142547990162	2.32513346541649	2.38254264801731	1.5553940416332	1.9361706060053	5.5401098525992	1.79410185453318	2.38604300812723	1.09919199278032	4.84854853979551	3.84333085265103	0	6.00735582395463	2.79646095859429	1.17855094254497	3.06177639159149	3.08092911997047	3.39881153442746	2.37593716514952	2.50319057262143	3.68707141142794	2.24701921552159	4.41747989701085	4.64075227799408	4.11341226432419	3.3049953145279	1.78534699238531	4.4913346781037	2.90268534602786	3.20879617151802	1.6860290855813	2.79402708202329	4.58472520590662	2.11222495926528	4.87063924499839	2.8865020920249	1.43406558941123	1.17290367196917	4.54241116275472	3.55804499963182	2.19223946648067	1.22761530496729	3.70195166594724	2.77058466906231	6.44983850910759	4.39001929819708	0	2.62902686581221	2.78557976292329	2.65282556267	6.1001516419594	4.37517410523336	0	4.32112529896489	4.28389780394156	3.82483523094593	2.56607661092711	3.96005693521824	4.43976517366246	4.13338259599676	4.43827417266002	3.50223677335242	2.71829316452603	4.09901463417471	4.54270931085062	4.52409401876909	2.57770474053534	1.31667517369718	1.73034130718818	5.32093014703165	5.19855418325791	1.3488453370432	7.21007274151727	6.32167732988465	3.35171846853609	3.34132503355166	4.5014739602495	4.26172146702935	4.13200748124567	3.86265599225547	3.82115126689474	2.15708900494947	4.23244113193911	4.21830129907259	3.64532802235144	3.76460117620572	3.4770426824846	3.47366838093353	3.38165080540073	4.15170531851849	1.70082333682062	3.09090961990898	2.91350011689122	4.84440311529697	4.85837350071599	3.15709971334335	4.41609901839221	1.49776407363648	5.54451910765111	4.22163972675599	2.92836096384426	3.12686263464739	3.30803460354916	4.63600172591941	3.97205602444079	0.902765306447811	3.26886267479771	1.76669154687033	2.98517679839083	2.42789297254431	4.33655273004727	3.32455348962839	3.71817496960274	1.67315714960777	4.1947181187726	3.29261260867754	4.64675369179365	2.44732224802249	4.48732591672032	3.18297689030146	1.23771172874986	4.07958120483033	2.8167507572026	5.31572390767611	5.21417234866109	3.13829642255672	1.20378393514933	1.54170013939384	4.07035876803968	3.7881212879365	4.2257721151152	4.05938530772515	1.50462740977214	3.46251265022627	5.57621629737255	4.37544051624771	3.71860519431875	3.83294736297835	3.92138190424274	3.98441593285429	3.71527783496239	4.18244976489584	5.01249912302863	4.67758347606422	5.25423368818387	4.33355588833169	5.41341848516809	3.50621899754934	1.00845647397435	3.85432520976385	2.84871610322304	4.06071241397377	2.45295043493994	4.09088402677133	4.01724848944146	3.88872588974078	3.70875954864094	3.4912913332847	2.02246635877424	2.58904125511038	4.64328707273562	2.50267163597446	2.95616989980103	2.91492605908279	2.52956726349841	2.6401199212337	4.65901882723081	4.66089982906579	4.76132663949508	4.29696256981077	4.42129432588996	4.54270971390755	4.52522085999374	3.92886836934428	0.822717971343952	1.63966271556354	2.01863842858284	2.66259323049143	2.97862207073014	1.74254379442238	4.48673189184806	2.24809397863922	2.63710952104738	3.66733907171405	4.86066521180815	2.18407647292804	1.54224538639847	2.90942036049548	2.67971666608439	6.00160313526333	3.04181742009875	2.82039896956998	3.67192247149692	3.34789621754467	3.18600879485657	4.65601146947457	2.56478168808232	3.25663026912324	2.80425184562057	5.12223294963138	2.36387136156491	2.09593460614836	2.82553753512855	3.37566115946732	3.44938058246413	2.75504238233453	2.89169717930166	2.91426305518882	4.9824966237469	2.68093177112296	2.57064678777562	4.57056275998039	4.77874112791005	1.87680406867824	4.36663343078235
Plate2_Sillegny_GE6_01_11351	GwOak-T81	allprov	low	1	219	5.15005791753824	4.32648753041326	3.33922086900059	3.57310065347705	2.95021456257061	2.23150048821035	2.20923220420906	6.87561906650454	3.51535847201606	3.93433238095998	2.73114410397946	5.13143482981936	5.5261364650618	2.18747134134672	6.79383928325603	3.58034331371401	1.85880551374475	3.3170985119851	3.73597555408159	3.56686989430032	3.51721374159247	3.61188124499641	4.72334225843284	3.71347147022315	3.4688433201139	3.89874261177374	4.68413326033368	4.42420310469917	4.20058116861135	4.16093833563567	3.25033378943604	3.51831803262675	2.39188287143969	3.60732170018527	3.04609324532434	3.20525549535094	5.16517088185621	4.76963437921672	2.63932669530512	2.83137413625832	3.7884534569591	3.6123706196391	3.79980216102418	1.38724367826659	2.60983224995728	3.96855249321906	7.18073664082411	3.32658924030623	1.80142417800654	4.136378403775	4.42381292299085	4.46071833705607	6.44535850526678	2.16818482762212	0.688873689046462	3.56915314766491	4.59383166827576	4.41541158878202	6.61161865233061	4.77614662956305	3.16146052687024	2.63876994082406	3.11188296547157	3.08417497701481	3.88036357874294	3.4538519790975	4.27315360710075	4.35517023080239	3.87534530655043	2.05715346283731	3.54042749821523	4.41602596212815	4.94958964388699	2.66301830251455	7.16342735428262	6.74055485152824	3.57672110703731	3.4694020444269	5.72618347195072	2.49839370118494	2.03356872910437	2.27789139810529	3.53096820075285	2.68781143204445	2.93446826387274	3.27212423725259	2.7843751728275	2.20281544321333	1.68261521267453	1.82938593362545	1.7242859248283	4.70199944232156	2.85562064272216	4.67477185745268	4.10541426789698	4.71006528443304	3.41241884233536	4.77410989952407	3.58527693694351	2.01860614181588	5.35929356348081	3.73303983689135	2.89144593446216	2.84255832843472	4.76796445693176	3.70462481259702	3.0412473456864	0	3.6369758528437	3.00175894271879	3.47087313057422	4.24112224551478	2.98443712060324	4.03790649690121	2.04966206530775	2.2726318792193	3.31986099086601	4.14772381486987	3.89722759469071	3.1951365415072	2.84317746221081	2.73153523277958	3.57091018459751	3.43166907936632	2.88916803094849	5.12407296022835	5.16813572420617	0.876778328631261	3.01356595711106	2.0934547509533	1.49142950543749	4.49089959721407	3.4048353384702	1.53831655675325	3.45800330930312	3.29525385363419	6.61515382315708	4.6140126892627	3.03708112684336	3.14777880369789	4.6103553478574	2.0124797816443	4.00753298262113	3.2569464162035	2.66646485743352	4.31555370713912	3.9390508306707	1.82830081093082	5.28578687123701	2.97938657006359	1.21095259236498	3.81673429264605	3.42386663528966	4.11866214224351	4.64993940140417	2.63698572587044	2.48604415766756	2.91233196843482	3.95375816057515	2.39756895822375	4.65120248866679	3.60698222722886	4.2579635749953	3.12898153830101	3.88001296916053	1.46128064262792	4.27880501809512	3.1924140578145	3.17016868947359	2.89378720022937	5.23068804674836	5.09545331517837	5.48601403492582	5.27518525484173	3.39488202121578	2.02413817857425	3.6253047599921	1.54220230186641	2.82988310755483	3.45985014831351	3.23827604829678	2.48353463175633	4.17471295778787	2.47437505995472	2.29430776259424	4.70592912550906	5.21682280468214	3.59063465613238	2.49719495002849	4.0258889945831	3.98858923103945	6.18701833294048	1.8290350136337	1.45329274572748	2.56682552138458	3.0942108410254	4.1412252892165	4.11664796554427	3.59610378956319	2.99844450295334	3.3392668007587	4.99429290358929	2.46885877468445	1.7186741963155	2.56775353330585	3.7683134510799	3.39828775127121	2.54973434676797	2.75559765998979	3.50500794537982	5.18065412903302	2.21905185949886	1.37156280421995	5.34659601238498	4.87690268196618	2.11213594751839	5.35195608578349
Plate3_Sillegny_BA7_01_11405	GwOak-T81	allprov	high	1	219	4.78519936516777	3.84721058022883	4.61262385173433	3.09186968275577	2.86458892681804	1.77302424922566	2.34457771762951	6.01983554054283	4.15871557147151	3.90619524355123	3.08293664103919	4.74477591180169	5.41163171350128	1.69670580060326	6.98795121651035	3.67174712029056	1.72696278271273	4.47549101704032	3.43417213566873	3.64754791659372	3.30733499669304	3.96930480328119	5.07922852386385	3.35240675486542	4.10410904685741	4.34001030449727	4.69877319399153	4.17562451700072	4.31100250033769	4.34017260557897	3.41207868592047	5.10093349789343	2.83660434058705	4.06670262634145	3.99807379663019	2.8952465244685	5.47279653728906	4.18691284036608	3.08822904063266	2.32784841787663	3.71180593197887	2.91017399460337	3.30941034135494	1.47612495597832	3.2255078019304	4.30550953429797	7.3062294639561	3.35389636953216	2.5594551612251	4.30203166713118	4.67232575249412	4.74842541781415	6.36165984220169	1.71173621514757	0.3191911093866	3.35449292858286	4.59772795933996	4.55921164474956	4.54609621345992	5.05620218442482	3.19462929181891	3.95587008020251	2.78933280069872	4.23766066477826	3.18237053555867	3.5093641220484	4.20867731434124	4.40790690475276	4.20976919041787	1.84244160451719	2.99203844324753	4.18094040082447	5.19061278212588	2.80498205599355	7.30245956552303	6.78306188241769	2.57626828719539	2.91286042287446	5.74048693509028	3.48155824638603	2.42982732873272	3.1469350130816	3.95003148437708	2.1801562317206	3.24825656447497	3.64880017498005	3.25203399172424	1.60773473381417	1.70532717643202	1.68885307374491	1.67469849411556	4.89726176621264	3.13576006412536	5.13171572989418	4.36767033912244	3.88272908642465	4.35282400066705	4.78202227800819	3.67754569697599	2.5107259587545	6.13119930438142	4.79153263162685	3.56251711793879	3.34564118832677	4.68466120156547	4.14610764337641	3.77123887185672	0	3.6850501003657	3.31988235706277	3.48972392148448	4.58044263364194	3.83835478241825	4.52132082357331	3.01917152388928	1.79763390392374	3.4117095710964	3.51038969603468	4.06010822680705	3.76650979675014	2.23247215306855	3.5600392148284	3.39737384812967	3.71852259183294	2.85129827798248	5.93113710641659	4.44692089739468	0.837962025710413	3.02682023254646	2.25816913853058	1.30005780199563	4.43361071913372	3.69478072256674	1.88359896215725	3.16990251965371	3.93209007672063	6.32259847792182	5.18230463312898	3.34973027311002	3.33087718156555	4.83352134681122	2.3353820691758	3.60247022407181	3.59242020451339	2.60785084672991	5.26246395446749	4.51237477393969	2.21394493846525	5.63513639424524	2.97984089501914	1.60031111509812	3.9075914497328	3.55656632026405	4.28457517714203	4.83942266051905	2.73589278102252	2.0143346265985	2.65307482164053	3.23024295005092	3.58969021177841	4.67759487615605	3.54240719884466	4.49235746937777	3.44612668365289	4.3061654292609	1.16867531841603	3.87443772951088	4.00059828536791	2.94925195141001	2.73976630614287	4.93954558626749	4.61755946545698	5.86787402231195	5.06403928431662	3.80939744881845	1.94459791927237	3.31750292032414	1.13808472510249	2.42676511162549	2.83250542897296	2.49016239822039	2.58864939429194	4.23601014778019	3.48223280895943	3.09386000150345	4.51284804189764	5.45381776319899	3.84551368069933	3.03514280838525	3.97235511874368	4.68241872922475	5.79189425233699	2.26515374281938	1.85424170486577	2.93224016738182	2.66621450921873	3.77715920985267	4.30929309752833	4.06098234662265	2.69078645337734	2.99874902201265	5.46548675937869	3.46862400204132	1.91112189122491	2.80413422610991	3.88409915093376	3.54407795936802	2.93645782540637	3.31461859734208	2.55313477041494	4.81381366823909	1.56421950757809	2.02001376248788	4.90988016690066	4.89796748872195	2.01067009290851	4.90724062966527
Plate3_Sillegny_BB3_01_11414	GwOak-T82	allprov	low	1	204	4.39064061143121	4.65957670152706	6.60083424797953	2.75279414112105	5.5825665625038	3.60086885999335	4.97969473829833	5.62126227006175	4.31660319810278	1.3161187950586	0.553699813616622	5.4300201114178	5.18736621001918	4.23592014573368	8.11268618161298	3.52263491264852	2.10194120823469	4.87190824485632	3.97116588114746	3.6566577441657	0.74139783944037	4.42035581873237	4.38038281165128	2.56087140480441	4.81409635181142	5.30238520729079	4.7508195651261	3.3275329330578	4.29053214734332	5.33691624135753	3.58722861901	4.9757419387894	1.42744810184863	4.18717871690643	3.60794224366444	3.87198310609209	6.78722372068146	3.62484361446817	3.18598255535431	2.04728339879799	2.70146021244123	3.1971620179833	3.23378827852503	3.09299602838563	2.96551980033785	3.48439715462399	8.11796911185735	5.00422920930674	3.9513570595286	4.74167749501118	4.17408400234701	5.01441202663543	7.42304731331437	3.46824846200475	0.472508434682265	3.00108442646651	4.64221752527678	5.42059962034971	4.56200070131672	4.57652045304364	3.97463894776044	2.95739269777649	3.73584297823493	4.74345960359158	3.45964931479019	3.57401101722394	5.41593754075201	5.09151365657124	2.14654654977688	1.2409230866719	2.89778436208081	4.16751433216899	4.64777083191844	1.84673509116842	7.33650082071949	7.39128465502892	3.04272173074146	1.01401712843457	6.82831085618618	3.55129671310152	2.47285900172645	3.42075665338959	3.54604109373514	4.46769227768098	2.8299930286618	3.65574963892285	3.17914845766075	2.4215344303486	3.50791881818034	3.17556002219261	3.29419938624696	3.77670695601332	1.63018560237853	5.06211586029263	5.5756940050119	1.79382537338878	2.46934017053831	4.95283401490235	3.89979129438991	1.5273985874291	5.43555054167892	4.61738779374882	4.50764413748434	4.22373894292639	4.50032445213177	3.77601337372152	3.37736556536859	2.66949651444583	2.88704074686148	3.38086569638964	2.38572947999936	4.42151926942705	2.56441446602975	1.79633936877833	1.85768117237151	3.60249642789448	3.16986568121573	1.96027640048713	4.56306191800198	3.54061307909924	1.42924568179356	4.14665058642026	2.99240839947191	5.23560134364502	1.32924323544672	4.47523290038574	5.1702458762238	3.66744705453265	3.08776732956005	1.63324759275092	3.37825189988686	5.00182305009476	2.89086256876897	1.59034263944803	2.12266301203955	3.48720498068953	6.7365559109312	4.71269773564412	3.18519374690614	3.11113767973804	4.66366577878062	1.50376955018545	3.13644565079542	3.70092553314531	2.36174857711796	4.9652000372754	5.13940213726018	2.92847353739859	6.25306093121231	2.53322363745628	1.18492965002312	3.71361347847236	3.91073756991027	3.53010875844297	4.09595844201065	3.29100462734635	3.13357893505161	3.37011660251523	5.62363017295742	4.14211405481422	3.96144558190794	0	4.10713491894645	4.07433834120175	4.59877244158014	3.52252430212829	4.55071241943905	3.53690901145376	3.21415802940942	3.08159282697823	5.02874515243804	4.53334392637258	4.69931049046349	4.90838335881326	4.29092316378072	0.97682165777703	0	1.15550546011966	4.33413075386786	3.6127614977203	1.19837650083001	4.66564051683648	2.73415729381772	2.9420381318674	2.43410778245195	4.99014850400463	5.45861228605368	3.03524732360971	3.15625978478898	4.06954624319182	5.30063505686511	6.30905876169245	1.02632524197037	0.758318916440363	1.16746328895454	2.37986172168022	3.89633685857269	4.65884774362577	2.72156778859986	2.67987447552179	3.65020041077078	5.23768229813603	3.80468628101094	4.95044419069456	4.58400715704201	3.65803965540286	3.22927063608226	2.87329499089799	2.5822998010653	3.59400156704869	5.60929421353707	1.31094348120421	1.06300169623763	5.60079477373418	4.72855459141738	2.38436739598324	4.5991305865173
Plate7_Sillegny_RD9_01_11899	GwOak-T82	allprov	high	1	204	3.25572327430879	3.20378702922689	5.58628901190163	1.12959208971487	4.62961263475218	2.99958746249269	4.18393130592677	6.32494755060108	3.90722891802136	0	0.703260053594275	5.80019553788483	5.65221723206223	0	6.75306617774566	2.88054111391969	1.32239600327032	4.29422145961252	3.40736942586568	2.14186732430682	0.499300986967582	4.36254587506505	3.90709456883824	2.7524205903277	4.90215658105062	5.92417233947142	4.40213424355167	3.29941337815918	4.70771878967143	6.64674428674875	3.62724930999315	4.1563374647475	1.7068446366342	2.5731040507239	2.69874921677512	2.99098625355246	6.80134405089526	2.78510955132205	3.72344142091378	3.29473090163221	2.48993092566555	3.6778955316867	3.84702320226973	2.96693769582286	4.51509621425475	4.41724054663449	7.64173108945207	6.46492425251604	2.98072390629923	2.55407940395596	2.83907874822921	2.22165049789838	7.66655620756111	4.18659156579314	0.743821486357897	3.5210097847969	5.13297166106769	4.01325646498966	3.63690375524966	5.43167920025452	4.81118049166574	1.40320343107876	4.45472757076631	3.63706573519369	3.14959524543865	3.04194247230344	4.57470656605221	4.14004673283103	2.46070300194434	1.48298783137688	2.71668892191635	4.48239918140614	4.78725695008969	1.44537155456742	7.16366329168104	6.60150508362927	4.17290732534485	0.827411358628439	6.36061526319949	4.6711091161861	3.53537249674904	4.01908028118474	5.08820006440725	4.48419919231248	3.73095974615833	3.34092972953524	3.27793323449889	2.0027360501216	3.55976013299793	3.32630223483334	3.34502163522197	4.23044436820998	1.38513093364742	4.80224948415596	4.05862597921889	2.68662972169921	6.37557587197617	3.89187255532658	3.71634657071001	2.88679261719737	6.65718314429445	4.46165626120241	2.54323276552785	2.22485886060379	3.34638183772116	4.62363636018053	4.32827081189664	1.13488374974024	5.03629564114042	4.33539571175801	3.07860104077509	4.81178985788368	5.1461906880003	1.99428642896738	2.4499925203488	3.57997874448648	4.52772213455562	2.5054957986108	5.71843712992294	3.80694062352122	1.45747151058206	3.01994467725673	4.40299179556274	5.90906230313554	3.75698561854881	4.82009359447176	5.47939937232228	4.53275676923998	1.37955485620396	1.34921018499782	5.63366542898256	5.71401441330854	4.57823892959859	1.97258950010809	2.2579148356454	4.26441063971256	6.5204404292855	5.19379059280341	4.73949352095065	4.46605801414638	5.03664290129545	1.56865172067225	3.61991173599257	4.08307396832017	3.08255048627856	5.74672835268028	4.13949999725492	3.46597872517588	6.07255223627944	1.72049906668378	0	4.34190657774157	4.44717397470729	4.21480406299281	3.65524476821392	4.36730320599941	4.34044511639606	4.32961562280042	5.15545045657161	4.78604653407232	3.62702793053939	0.397853217088764	4.19779780465799	3.87148700597168	2.16046171499878	5.19718843415847	4.63174955294122	4.10168202058283	4.0836499146016	4.1021599385669	5.3952126666982	4.50417864818154	4.64319837444777	4.8671942575261	4.85140871134765	2.23075793246884	1.07060119762011	1.97228230048978	4.28705569161449	3.04848658968928	2.99027902780663	5.55779543270368	4.43602505784452	4.42323267604151	1.5128036215566	5.07648523768402	5.51590724809636	3.61890408572156	2.14803622453493	3.96813629428649	4.73817544019566	6.09380240633008	2.97391309417795	2.83494782061355	3.10120423893474	2.00048915446353	2.44424958558548	6.63755883688801	3.9808557588099	3.46389302892777	4.86876809306181	6.30338009086247	2.18235123482384	5.3658619288118	1.74336046060357	4.32343402964214	3.88500986126052	3.85080641918184	3.78823558032002	4.41336193519837	5.70565462847737	2.57025170232443	2.89136703810584	5.57968880105537	5.34007887052326	3.93876892148682	4.28673675511717
Plate2_Sillegny_GE11_01_11356	GwOak-T83	allprov	low	1	204	4.42203634185097	3.41900215940622	5.32991954175401	4.16604981193398	3.47700699740664	2.60672688820645	2.30702860579473	6.10252768126906	3.64952899070517	3.54424644290887	3.23998769039752	5.76224797507689	5.59360197142663	3.84204503212242	6.89481751138244	1.98351230659115	1.93384321580033	4.49081128617673	3.08803191865921	3.47187626979931	2.43062445590781	3.48947818076409	5.0290649633375	3.06775919116429	3.40659093206879	3.34839031598619	3.75586033547853	3.74574341496332	2.57737401695538	3.60555276894661	3.60230973551322	4.07518437128974	1.747225456515	4.05964807745281	1.99344622567636	1.91205948777828	5.52723215149399	3.23413706908096	2.34283994903712	1.04235695164819	3.07679645018812	4.21970374942198	4.52852211184042	3.14438001426464	2.85723463274386	2.38027389284295	8.21981364346761	4.78306407344782	2.4219217244923	4.52958368817895	4.84804021186336	4.99983883370209	7.00008979459422	2.4280412544165	0.393606620262314	4.3280272078142	4.79979130615804	4.76732519360843	2.85937288985065	4.7338195334869	3.35386925955212	3.15412871275839	3.96537875150543	4.01688925463452	4.16569582921679	3.6514868481279	3.45181178595323	3.92921098556198	4.56625339378663	3.74521294503559	2.9531152869863	5.13465121805132	5.48918705151891	3.11121396447003	7.1313849219222	7.1756280723604	4.00917195639294	0.840021378315914	5.34041947334022	3.98557351914698	3.48354257045923	3.66396368776833	4.52383157482639	3.01439313852999	2.86334376056406	2.72809504080234	3.3031433861045	2.34448758785724	3.9564733572928	4.12993032049041	3.62103657425711	3.07438118866036	3.93258988366874	4.66940005090925	4.35692951675987	1.54016520645408	2.55771212966298	5.69434166179176	3.52612979297576	2.9258746620238	4.93023261633309	2.86055862848637	4.03640255199345	4.08825833668571	4.30477924451147	4.61499174896903	3.08705525188282	2.78664390716992	3.01145035396489	3.12262266995278	2.57003639851435	3.75833822793917	2.30308923434442	2.16354672106722	1.78793918342312	2.97491742266953	3.53488485989056	2.41029489468112	4.00063011068558	3.49164762505819	3.64328825397624	2.95735005204802	3.78483708726313	4.38184325439991	3.85836480959898	4.9902479713811	4.4946678211975	1.14074511981544	2.46087919060476	2.94080908127824	2.17683731378171	3.4478274943201	3.67968604560622	3.00824499910517	3.46245807623699	3.18466882943649	6.38468720092509	3.54104102053821	3.69728566576272	3.68638117368145	4.08036165414368	2.49460887250563	4.16482065356292	3.81815046016462	4.22019351325736	4.6134689440453	4.89494328935215	4.26799174281318	4.29752426678625	4.77064243125429	2.79118814128327	4.08365476828622	4.06669966014755	4.15059772511621	2.99376335055093	3.62239310026686	3.29520702333258	3.63968275190869	2.11630491793513	3.24226207176914	2.96315283991383	3.23726025793462	3.93370785246532	3.1902921308582	3.78829807603107	2.06857423234529	3.30618637291639	3.72614055012526	2.82222079868424	2.7156204972469	4.58603420470966	5.54377013494953	5.78702118816854	5.2062794726248	3.36205932769267	3.17121270663436	2.85004146704994	1.21533424034303	3.00288514091079	3.11716961150877	2.95259543237176	3.6985200921248	4.58434059023698	2.5626239501413	2.24197677268494	5.03195072166893	4.73835446777524	4.57294049799643	4.1422664797945	4.51749712497346	4.85481883298046	5.72400239637334	2.53779110163352	2.357627282917	3.67433390605517	4.59646208872867	3.36086041977448	3.50697065146386	4.82524755862202	2.98338152070051	3.75941958977636	4.59293589079908	2.19700568436801	2.45622340686688	2.52156048991019	3.97159315716866	3.69547287464617	3.58358731871477	3.73279586710014	3.51225785559299	5.38432080962494	1.15440394559136	1.15046087946114	5.00815430953574	5.01947322663355	2.72883781791974	4.32897305400608
Plate5_Sillegny_GA4_01_11640	GwOak-T83	allprov	high	1	204	4.35104499116756	3.63064666055761	5.85400333474606	2.62618663797697	2.49487516930392	2.51650856506726	2.53060669874283	5.80044681733577	3.75442815501442	2.89635117659539	2.88431275407022	5.33852082530486	4.9780526471881	2.6616977480816	6.52630132135145	2.58836380294791	1.39695997536542	4.75910192666639	2.18932838730631	3.52532372621288	1.93189973503624	3.66119967590347	4.73335999330428	2.80565678692615	3.40241372532148	3.70610355966868	3.82475830841252	3.83697891794481	2.70665165857287	4.47946104911931	3.640213468532	4.34394011744968	1.54080614738866	2.76829689786193	4.09258674190839	2.95539041080768	5.43188108985241	3.52664241682906	2.92039757414572	2.56941183206534	2.763639270808	2.08051296350715	5.02278780861108	2.29435948436487	3.02987253749453	3.83117415108933	7.38330716097428	4.97313482289666	2.28072802675569	1.78592185692937	2.80577375860135	2.95279393492916	6.6577893731236	2.85011959646929	0.568165789470065	5.27874851759946	4.99542385403758	4.2695209764213	3.01768275267177	4.90342721214163	4.8751996657068	1.96509687302765	4.38656378458336	4.26726776386059	2.90259204474133	3.8254540285019	4.42958959440048	4.29370276638412	3.76539551811992	3.89237989061954	2.51075487048555	5.56781362820252	4.81319139836978	3.26337852297876	7.6275323190543	6.45926374974182	4.38599881942007	1.40593058651875	4.99111682754838	3.70697535150637	5.59405592805748	3.95948735157003	5.53309699253234	3.01883518483701	3.78550401319838	3.78015724588985	3.13803233002574	2.76116539503975	3.87947644882841	4.05481817446453	4.15033311674283	2.44547780962956	3.58029933673076	4.83202576499177	3.99856738168081	2.22302733830732	4.57829538328324	3.70277699737661	3.05961671055316	3.97263127215758	4.51894981899657	3.31470402292256	3.50961549945463	3.84104986807387	3.78743149971801	4.84156094598078	3.46596054169521	2.31270532474441	3.76311481280285	3.74662279409835	3.29328965663937	3.92598496241664	3.96646941713009	2.49240707354143	3.77713038484425	2.827304506057	4.6319441765655	2.78628621123667	5.65794325801055	4.32295474258344	3.36013758096426	3.73895035329974	5.31508059343923	5.5648354887397	3.8886371924693	4.36317281004853	4.61050040512106	1.25861210148097	3.13757953781974	3.1493192094492	5.3016122702814	4.48308524140095	5.69720983689963	3.11740874025421	5.22603069186186	5.95790747384993	6.42841419496115	3.6566973177317	4.28218850278714	4.38280499190312	4.81441303607254	2.15710478834742	4.21646288555702	4.29424499890898	4.55965905628447	4.69868724945094	4.01806908473405	4.38615039948786	4.06051319290003	4.33465116496813	2.65706200019176	4.1136103516751	3.85915181624836	4.39934909390487	2.92518895525293	4.25680993562013	3.55767297660418	4.15489615396655	2.88655932390759	5.76913058350071	2.80033754808248	2.76873110475618	4.26740859461055	2.33939023328784	4.02254474692743	3.45068033720382	3.67359690481877	5.09861942846998	4.22943184768138	3.74381791779643	5.35285173211934	6.45076218236224	6.54845951244443	6.34807149852168	4.56531885863564	3.05774554342532	3.13804472185644	3.3137702680653	3.12075827432436	2.60699345292211	2.85652119781886	2.81435881973213	5.48654500568413	4.93117977501097	2.08366656514473	5.39530418900051	4.37543665412132	5.66877832410968	3.60356231814729	4.03907532768968	5.01823185974338	5.92584507204108	3.34168381635043	3.18174615840551	2.86693847043376	3.568687247141	4.23354007853386	5.20601825887637	5.11857986656219	3.13487516524287	4.4801138289251	5.55528224550137	1.36307609213436	3.63857460858473	1.84601620693027	3.99335252413378	3.60978223802411	3.68333691422712	4.62285876351003	5.25486460435031	5.71924949931782	1.97460427607514	1.65951827903358	5.15505011063926	5.7029744649631	3.61622351014006	4.79185485349875
Plate1_Sillegny_RF12_01_11265	GwOak-T84	allprov	low	1	204	3.97214411105918	3.31082364407733	4.90027778439914	3.71114674079116	2.88503156043819	2.00036182114389	1.80422929539895	5.84168954836906	4.52528644601986	3.92958534787076	2.49740422513202	5.9916849680243	6.06402775599932	2.16707495971828	7.03923654983969	5.23697384769627	4.67509357709981	4.17827175813656	2.99170286780368	3.3766234312885	2.72366493459507	4.79724153279158	5.19454982753764	4.14903205759849	4.15698745551561	4.22796003125494	4.00259647510106	2.62582002437707	2.30783886304245	4.3108637651996	0.984293998978619	4.60549980583394	1.71869054576621	4.98988896776309	1.79980648281465	1.44025571842602	6.04457982468001	3.57235750530729	3.94806550632155	1.22484897357791	3.18486745391353	3.26233093939711	3.29515237260725	4.02271462463524	2.93722401375675	2.57270690139978	7.46544936965449	5.87621807345687	0.966464072483383	4.62738206759702	5.79719229903662	4.42578496975241	7.0320006799534	2.54394388197567	0	4.22055956891524	4.92954939297985	5.12018148870154	2.90860211034092	3.86373410677604	3.21071857339488	4.21641429117761	4.21600651290574	3.79844345703767	2.84960399451241	3.79492927090513	4.53766369967755	4.35819994701762	3.12235194774697	4.24253763951654	7.64641476360561	4.13893031681158	4.05684256597783	3.70272639149935	7.76386668072328	6.51627573067016	3.66384147443229	1.57735706540644	5.19518033099542	1.24762900141419	3.51732329266034	1.44857473245028	3.99734901218716	1.80764345320945	2.895601717346	2.49377607202299	3.5620185640801	1.43015643118451	4.28363711954011	4.55670552852891	4.30880017047671	5.63246095128229	3.32727661100765	5.12609014992018	4.39096619286589	1.90156043471614	2.97123950145789	6.01403631080982	3.09957848529046	1.57831015974087	5.37806114241497	1.07388255025607	4.39591518040097	4.56270954558753	5.16973268300752	2.89959441288681	1.66348342042883	3.88116982896756	3.16386462253395	2.90939083475068	3.02238858700167	5.51475079625248	2.42264129094078	5.25060601540365	2.03019779642134	3.41242904693799	4.46772184241997	1.89958607500807	4.09064362649052	3.89362309030852	3.47417607843098	2.88992139014605	2.34078136550596	5.20512258907238	3.83168257376291	5.77403432902078	4.7937912689398	0.897366976398159	2.81838863359817	3.29073826291498	2.35188279048976	4.05684593650218	3.15686409882801	4.28039675903507	1.14409725202497	3.85975340075002	6.6001799427653	2.91141671868899	3.83938165103288	3.74419500585745	4.57001512819002	4.83094919654338	4.31858785566285	3.84590372658887	2.70079623877384	4.49632975709616	3.02967232222607	3.21326201737032	5.04867848867459	4.62639391467578	2.62287334359934	3.70784417485353	4.10682604703551	3.40881483428879	2.65164233379572	4.29416930308719	3.6751877024605	3.97807785282347	4.39207555536104	3.86313878375723	2.5458962514464	3.61714694061889	1.2264169291879	3.22687352289965	4.21970771792878	2.76513651275013	3.11472764635658	3.8949986553742	0	0	4.35165548597856	4.58671194380296	4.56744759061199	4.39621693684335	1.82748171388772	3.47570898192734	3.00289717415947	3.04950435889656	4.72992770193658	3.04004991244852	3.39563561949034	2.84996703746756	4.20450983295259	3.39519761312251	3.39300627313452	4.92438636166405	4.65328468907077	3.44741718280387	2.95097385705112	4.67645420904533	4.6374127721821	6.46396120879215	2.58432692108407	2.64748616408683	2.92656648694495	3.98639058357853	4.8465713609174	4.24475917310665	4.13271050963389	3.6103697529858	3.35664864531694	4.38058208412645	4.27383664547619	3.02108300540269	3.68501738546719	3.54023653785216	3.15059860020917	3.16423673503351	2.90948057596772	3.10372976751904	5.16033854563807	5.33468555387982	6.05809426311778	4.80503271493974	4.34769893983136	2.75513085293333	4.22635362251937
Plate1_Sillegny_RD9_01_11235	GwOak-T84	allprov	high	1	204	3.65845104726929	3.29284111639424	5.22545893913645	1.7033339538381	1.93670265942876	1.24754312129232	1.51999881848301	5.83649547326233	3.0793599052145	2.59906624789626	0	6.12618974982109	5.96311749905382	0.914759806534604	6.70907068655684	3.12646376461053	3.38202588634662	4.75793656790089	2.72846858854757	2.54531110323443	1.29789722095308	2.83681929141613	4.37105356830566	5.19998668381833	5.3856123534781	5.63067929209296	4.27119387538396	2.18063053474846	3.80602429867841	5.18787046943683	1.1472815961449	4.92096258809943	1.27040999763206	3.84864311742198	4.06394452889429	2.17607170847639	6.35893005756425	3.23470445706228	2.14623227222515	2.56889924972179	6.68867490824377	3.26349982646847	2.72332045009886	1.29288327413956	4.85948017983862	3.67831478480891	7.80229694499835	4.79620586443025	0.615985420158455	4.73412852261298	4.45752253876068	4.44053433401477	6.77830983602086	3.63892574458162	0.502526454538657	5.46146750707438	5.76070139839631	4.87725483935915	2.02535869895338	5.03807389755411	4.38441889292889	2.33908258687564	6.40429551863087	4.1199646470505	3.4074024579617	3.68011274342275	4.25005325576007	4.3233918906049	2.82822454718289	4.67708332696301	3.24566739971051	5.39527777985867	4.82634452370472	3.62413078248948	7.42915233865956	6.65016075034955	4.19270633844256	2.74178260600004	5.47174783202474	1.40165627892341	4.41978561056906	1.28399638992456	4.46928577116644	1.41074841563696	4.6325864461702	5.09032350004191	3.17186880928131	3.21023297037414	4.26176100698716	4.1439268621918	4.09242109839376	4.43500723552955	2.11385789281089	4.22447427726948	3.45505097813127	3.96543073435008	4.38457684773304	5.59197685937568	4.26128056424045	2.23514299966063	5.08171418468406	1.32927421775028	3.69456942961843	4.00772341891263	4.78681217097189	3.44036709860023	4.37157211630264	1.2156068541467	3.9698269157174	3.79821867547149	2.34553642575174	4.96179292484651	4.91371466129856	5.32313224787133	2.85604107762255	2.12683629585764	4.92244367824663	2.24409385931586	4.50307133972369	2.35988960350052	4.49495745288666	3.22817835773607	2.52610528780182	5.4561457547539	4.98353934963051	6.41481756148041	3.96026661673166	1.08371558276322	3.48245788002206	2.95121811004553	5.50654403347366	3.76041208319288	4.06094583176467	4.2927662283065	1.30458750799682	3.35259836642708	5.31686730157184	3.3212189358719	4.81518398089888	4.81356611740852	3.21318385835522	4.36415504031843	4.98963342124817	4.66570963494518	3.7355560771259	5.75483891326737	3.91495000407669	4.37190548534547	4.65792812026353	3.40488980292386	2.75219826683536	4.86253131913041	4.51644875516003	4.92611108862814	2.16760513315064	5.78999810136452	5.55433395448667	5.82353216432577	4.67654692959389	3.63187397966751	1.75467069626412	3.25645876045884	1.50280157959458	3.02851423859161	3.67576765827173	5.89753692906645	2.93892929171041	2.65333687040118	1.31359756593611	1.32655080620918	4.7107743248179	4.61602038663346	4.65555661239855	4.79643810104763	1.98462378688602	3.61516299637348	2.51235952339769	4.58352374282005	3.92274813714457	3.06198298879123	2.56182630374341	2.08687594391902	4.15743091265549	2.23828804681587	2.05109619727476	3.83674653107964	5.26026053959243	2.26678081034418	1.43284864431312	4.59008522220263	4.17954693680716	5.43775130118422	3.56822473076819	3.44288635352559	2.99025362510212	3.32315220168225	4.14074177651991	4.69159645402244	3.38342612529824	3.1284643196923	2.29337340096284	4.88274892500252	2.78132158175119	3.62688398817042	2.71202866437974	4.33619932711903	4.32218576495227	4.59185784225447	4.25519417732357	4.17000789030372	3.90384039073863	4.25063443917941	4.19061898748691	5.13923664022182	3.09553182225258	1.45675935708303	3.13440770292191
Plate5_Sillegny_GH5_01_11735	GwOak-T85	allprov	low	1	204	4.3703593704401	3.15670884966885	4.72909292586033	3.78216033470989	2.91075661783838	2.27681279328527	2.4723197751775	5.77584384756932	2.86048200416049	3.24440156315847	2.9142014102466	5.24329086769283	4.97479158220149	2.30460613064181	6.88353861698252	2.99191781675073	1.59423360630798	4.96940391627154	1.02354816556165	2.19952416684613	2.11777086446451	2.93908844582638	4.8541758838784	2.6172010894964	4.42169870756173	4.79662735978151	4.4945042529274	3.70714538284824	3.0696939295755	4.57349852608322	4.09722602946414	4.16255156850362	1.83315193756144	4.08507547424639	2.73299191587944	2.50438248340523	5.5024536034388	3.49237115312574	1.4258546147378	1.63114478432676	3.3231646720718	2.28664775714562	5.21134291502912	2.27174378775186	2.95745395189837	3.60657072543027	7.7579977930968	5.0037639390612	1.63782510800168	3.99073095966429	4.98082669413763	4.33063888976638	6.28926031585925	2.69731803928744	0	4.67668893266445	5.17367010556129	3.87298628552025	2.8108165663122	4.93388013577784	4.1502541509365	1.96224041303832	4.52941851797979	3.98116584360452	2.24550560782066	4.06472036979605	4.63886571245685	4.57153694888822	3.8745104450653	4.63556729555024	2.92968482879365	5.2063132852326	4.78279595471421	3.10294386643387	7.09052575037049	7.22174430100466	3.89372111318038	1.43387439046743	5.3533523916997	4.26275531566213	4.36793418776345	7.68529397933585	5.20514199608343	2.88106223598772	3.28008684179106	3.54727706343958	3.16375925117123	3.0179141868175	4.02485735423313	4.00693538749676	4.06384711314076	1.59661289281894	3.43123968065124	3.28592836703839	3.31867187136242	2.56192646685585	4.29375303316954	4.87389632131161	4.22083225005709	3.97386059729309	5.09544402480241	3.17074799893371	4.06823720385025	3.51348557679158	4.03322773790538	5.15304447504545	4.0495887499141	1.97607182824557	3.49625152408456	3.69565681658384	1.85749690403911	4.40427938418226	3.95722006867135	2.12459471571533	3.5191112977389	2.78408213690163	3.96393950491213	2.97296102379072	4.94537465816543	2.47156412789976	3.55925004251476	4.43063006915226	3.23740197493419	5.13587906751198	4.69927243252492	3.93806892253402	3.83083320207032	1.10611312895621	2.82799103316807	2.52445134649489	4.55577216148013	3.42321212815677	4.5716743235081	3.17168430547969	2.97955251888713	3.123153665271	5.57702982556052	3.47409331797365	4.69429503997357	4.3227122802126	3.56371655924599	2.47241572666139	4.89499886455011	4.70617827287586	4.3246871703424	5.34825648027309	4.66445558474904	4.13952587956134	4.57156110930639	4.26601812861008	2.53830042154654	4.73258264681258	4.60135895110043	4.85758052170358	2.77065922448889	4.53013708874998	3.98237542604861	4.62127616416119	3.03229020569531	4.53663415803912	2.70591721883772	3.10805788492761	4.42230948363347	2.83839195140511	4.00079879249315	2.42699641958315	2.96466568794731	2.77884224779476	3.39046038187598	3.43767590382372	4.85913873338508	6.04036100961892	6.1508656538374	5.87821099278192	4.33203694994254	3.56194135864262	2.53715322790466	2.0360205639871	3.02400596445209	2.40479685901336	3.57181812006177	3.59899582799383	5.2826019369665	2.45725686566926	2.01416669105346	4.40342578061394	4.98341439512347	3.79903334563963	4.44116390600626	4.65642904272762	4.85182877921704	5.38905373328573	3.02860751587166	2.70501269942078	3.32516876625857	3.66024595732294	4.0637207077733	4.4368067494825	4.9640005493653	2.84339491442924	3.45994108667727	5.54611264129249	2.5858235248409	3.19348465467889	2.02611471300314	4.4696524406751	4.67127601625309	4.94311120112048	5.34675021157631	4.26918606875471	4.8261350636301	1.73561212210668	1.36087580520503	4.48806049755045	4.69834073608979	1.84663429730965	4.11818848505512
Plate7_Sillegny_RC12_01_11888	GwOak-T86	allprov	low	1	204	3.3396829257321	3.19983987500915	4.1575725998993	3.5524770138162	3.04173492882683	1.66830024840634	2.17267334809044	5.93466961417636	3.2850472112708	4.05196908538681	2.25332244370648	4.91670166194814	4.88821178109664	2.07201304757186	7.98934191645454	2.38675808097043	2.63030277113915	3.00309364514474	3.91349989176936	3.76148752168374	1.91449231102315	4.53665192140834	5.21366772007962	3.48350248627449	3.58526808465194	4.3171489135421	4.82998696400426	4.04081802563557	2.93675142846526	3.62753931931613	0.820475501173841	5.02547385689078	1.47431235852686	4.68948768379738	0.77566983608295	3.79261284902103	5.08475984559308	3.26561261149881	3.31697371935783	2.4620344452499	3.65144169688429	3.42053643411482	3.24101786746369	1.9820526474318	2.45218818889224	3.24600013023545	6.22979540751458	4.15475821034235	1.00061574771942	4.31094367357843	4.40830477637336	4.63774090760443	5.8207433062774	2.44397175287245	0	3.31514491755719	4.34634468565252	5.5701339495869	3.30499671204028	3.20431077381898	1.9691954075962	3.92201953310951	2.95343975695293	3.92432257662216	3.32180284440078	3.12837750598885	5.2587245192132	4.74225281874451	2.71984059394435	3.05402871347594	2.78051834279265	4.30067499191392	4.02950235884124	3.29676116802833	6.48158472096503	6.53486908355406	3.70298446834657	1.49047483636809	6.52134575219529	1.9734602227413	2.89485502126938	1.88867601161161	3.01635687962474	1.81679660143383	3.73179242916357	3.16471006454458	1.78634011254827	1.81525372459365	3.80220150527187	3.43426525120284	3.81479230228727	4.55945307440403	3.07758432850007	4.15009577269122	5.04987802361374	2.31455844990446	2.32116361148067	2.98094209096639	3.88445668955501	3.7168639468035	6.02975174609012	2.71882817433402	4.04166946885251	4.52978853207942	5.2027515411065	3.87669143155422	0	1.8656981752645	2.71558762030672	3.52861579712508	3.38997234020707	2.95550422677395	2.24989522675109	2.71725661922524	0.860189566791849	3.31794580970528	4.91892036087274	2.97364649709133	3.28095406437658	2.88383730682902	1.74570193240391	3.78448448081786	3.49733775475521	3.62388538300154	2.31348180051657	4.76044373156738	5.05482218396846	1.61786703450816	3.10124429603247	3.16802739463517	0.974494046332538	2.98104842544247	2.33009990335087	2.3703198385899	1.54275523369189	3.57842547280877	6.21023202061741	4.34109131100183	2.18657665857788	2.22144086897298	3.6489198421642	2.85453337323608	2.00554933498273	3.18175337280474	3.71076617928436	4.00714526275235	3.43332675602758	3.2467775813581	6.29231459952084	2.10440021837367	2.60689348839132	3.14605827294442	2.84389243465062	3.25490975221602	3.53520926911088	2.1616243005231	1.95653826973678	2.36757361255585	2.64559775300385	3.04918142746359	3.16931856029281	3.38368418186889	5.59538269144413	4.02105486545859	3.4005643503934	0.983568098282873	2.88781048079473	2.93529515723415	3.53305689021429	3.57725684760714	4.062280642003	4.16299750802508	4.17126632917942	4.07218614379365	4.43231167960258	1.3707607763539	2.9511284082651	1.7653986007118	3.49521090547757	2.49760906492884	4.03086999014726	2.17417337978478	3.05559522336087	2.55554442209338	1.39490022503442	4.48664275723268	4.75889978818653	3.27877162695854	3.64489206295296	3.1046916151511	4.96428787441966	5.77022044308565	0.658696895314412	0.912405045664435	2.56451663791549	2.00284014948748	3.56922687122289	4.78782885725589	3.41035130687989	2.33611590101315	2.65159521760735	5.72947696426727	1.81945250477661	2.68273907486266	1.76139030350597	3.15417604291854	2.49871355466991	2.01413777036278	1.99164413064096	2.28195591697349	5.23447679180215	1.2838010593596	1.46172590946175	4.51996742124385	5.19000781430626	1.48240060072013	4.34482309226547
Plate5_Sillegny_GH4_01_11734	GwOak-T86	allprov	high	1	204	4.72726922793009	3.51568464734856	3.86434613285098	4.2355982902431	3.06676842370919	1.29356206766034	2.01802360673883	5.59528022116629	4.13398465050034	4.20258794532495	2.49836954501353	5.19092042670433	5.12183847401513	2.1982982102334	8.0478226534095	3.8057515878983	2.5000427004995	4.12197722794287	2.9678489243889	3.81361586539007	2.83387452406389	4.66460503952464	5.53694821679216	3.84982838731238	4.56443407972421	5.2802977205305	4.68677139768204	3.86020397857249	3.51376771495842	4.59609303929276	1.28252161832211	5.8036917483548	2.09902940357177	4.80723717431759	0.934607157713802	3.18098896199161	5.41195777822855	3.65343542389778	4.07732901717226	1.38328199544863	3.36605455091731	3.20381089716615	4.1699833120056	3.91670591753844	3.223314576019	3.4299918388853	7.01611749805539	4.64050863012781	1.09337156758917	4.61691599871062	5.54797840648749	4.80774991459882	6.1620808872998	2.77231541573817	0	3.18690091737088	4.33476012900224	5.54454852525782	3.31956861933952	3.93550271167914	2.49796786289132	2.90563824990351	2.75851758301053	3.71101548678412	2.74618955000806	4.5665446523724	5.47541486548036	5.15011028239744	3.63626864644439	2.90572720706558	2.81999442764997	4.5444663170899	4.39543473437017	3.53358237718169	7.2766327603821	6.90353646476007	4.45733637725979	1.36518735022277	6.74746247716788	2.35854881706258	3.10273174193044	4.46608380945348	3.29299709560355	2.00948539455164	3.8361005265826	2.32549084020037	3.83916258011911	2.32486462509404	3.83949207071727	3.96686338001361	4.064504083685	4.20255308494248	3.24715159199231	4.11608419695873	4.22636404285061	2.23447785465633	2.95407384224097	3.99642541953145	4.25287997264666	4.18812325926892	6.98532405211808	2.88995250740367	4.21358061767192	4.19061093630614	5.50845903290908	4.26420248931429	1.69090977685659	3.49387153403974	3.49649950980909	3.85496336050264	4.72708127485827	3.58785581121126	2.44270238530242	3.88510198122571	0	2.90126827925411	5.14272067996254	3.85301699865359	3.23698198106538	3.1704408371593	2.13824768225603	3.80358304295932	3.48780954211922	3.99433209453438	2.82168895426357	3.91625227762137	4.75560287864267	2.16070023260471	4.12535156840074	3.60528703740606	0.723781504416587	3.86739221436632	2.91777580544115	2.56919230431966	1.91777202411346	3.57540582924232	6.16440048540467	4.49455201145253	2.92987581118201	2.9098309376809	3.67226294216209	3.41373908571385	2.96737609402868	3.40745991873377	3.65670618994299	5.13769992095653	4.04382946265424	3.2683827188267	6.13912892694806	2.81176056452107	2.69347544895255	3.27197531558043	2.96995953516759	3.21475743097552	3.69568187270234	2.21470148324379	1.57571236762438	2.36837712496703	1.86803198905396	3.56080896743886	3.60536229760411	3.35982675883263	5.72459125162307	3.30275210742736	4.31746534063829	1.44983413511429	3.31906738782029	3.25340635513736	3.39394442383287	3.50712828465831	4.21013922300089	4.02558429524681	4.24108377841843	4.19131824848436	4.79655573192732	2.61086108461397	3.22963463529721	2.01388429208292	3.40803217501333	2.70329865317787	5.76521307984145	2.79749730409632	3.49286052660579	2.62078836226319	2.97661294433165	4.82945229621763	5.16275783913365	3.62087191463712	4.54226985568197	3.08273820628273	5.13474504662231	5.33983710696254	1.00553481168626	0.616892292744766	2.96647314773216	4.29486719722929	5.13633099143351	4.97766216013276	4.21564178668464	2.28719237370871	3.14725537335986	5.43974027480626	3.96474209726278	3.88600512141066	2.56409477717806	3.27292108479441	2.78853176157894	1.76957125293242	2.011258392615	3.26825580411282	4.99112996548036	1.57805052495656	1.83404260616406	4.56445458161321	5.43181913031864	2.7539059868872	4.17113247100048
Plate2_Sillegny_GF3_01_11361	GwOak-T87	allprov	low	1	204	4.74443813684944	3.80299881578399	5.5132524424476	4.34678929273488	2.06390218450522	1.19877913408248	1.9188954066294	6.45429476908801	4.47117240008186	3.54184506325061	3.30879772709185	4.56951990871628	4.48460276694359	2.83770818943933	7.52302495207904	2.7680237910721	4.0093168770462	3.92443316124083	3.97077497315778	4.17091052405944	3.25884663776882	4.72889950738543	4.88580266379064	1.82479873234672	3.94600961155291	4.15152178051061	3.69370155278094	4.14320716540906	3.45846490370645	3.97896117412018	0.729169452224478	5.070854726817	2.22330063883985	5.21199770945805	1.77704840223931	3.04691115511129	5.47654256435719	4.17392246448355	3.80977552229718	2.16653787989865	3.69181876207611	3.2403383219307	3.03407599886239	2.24232212217369	1.75248717730569	3.93044650298532	7.03706102367587	4.87610385316188	1.00108301061413	4.10149316601628	3.78770859075153	4.65334977836836	6.37193464475478	3.00401381292471	0	3.23000824755523	3.87361037101354	5.04117744987172	4.09071358834968	3.39537253552313	4.03587757707109	5.04168817850742	1.70135842088048	4.89559662060425	3.97532732271464	4.57982118023571	4.80063636684556	5.01808662114843	3.69884881878351	1.66069767175677	3.35258035854131	4.09917665181408	4.45767816879646	1.56637139874221	6.67009966413418	6.10233610378567	2.86459423817542	3.09947452408267	6.1280141764881	1.14370668543389	3.36979694565638	1.18157136857217	3.61036379907114	1.66924536267243	3.91201465128485	2.98336302296849	5.19757448024955	2.90871028382102	1.34422288722707	1.76628085994577	1.55170925432776	4.01581563538235	3.8490469984528	5.12765136629783	4.98864640134785	3.85664533866234	2.30889933716768	4.68030288791958	2.92538725088512	4.33094100443402	6.05674008101721	1.09565173470467	5.22986941045156	5.24693440547875	2.25506873199965	4.35306413956898	3.04043319253441	2.19130840919163	2.17932689990531	3.95565462310414	2.87492146915287	3.14670779348703	2.36767985048074	2.81584291715647	3.12794485266731	4.28333908486054	4.18418240186887	2.50213817940945	4.19958689101329	3.22172037584694	3.09237345854057	4.08456903122235	3.016269405925	3.65793950569512	2.05379267473491	5.08714117541673	5.60890596344285	2.6351203483526	2.91147398063377	1.58217558163286	1.03908308744409	5.21447648174427	2.18880092171952	2.94367749442142	2.53114861416279	2.75921772186919	6.50767869306243	2.03749393317651	3.33384337655526	3.28447704019495	4.51318229377707	3.28019963342842	3.85956143647312	3.89261996503983	3.45034997361296	5.17700203921629	3.93819710551424	3.23830489237808	5.91692283154273	2.75353735380939	1.18618864565196	3.26634740606797	2.9957920427561	2.97380013393358	3.46331667973573	1.37785734282923	1.192909924068	1.42592276552731	3.51545548627497	2.58928071276344	3.24586964208951	3.63104998253942	5.82455213246892	3.4985502353065	4.45366081990716	0.95106465227504	4.15808253848333	3.41007318681686	2.41093144642981	2.47895904415795	5.55851632647752	5.60724454198641	5.48218610629434	5.44496678374818	4.51464818579799	1.37298440652472	1.60378910953921	0.670626636567491	3.185567116726	3.46393458654739	4.07759498249578	1.58393770637183	2.75254663215263	2.88266288020207	2.33296465308707	4.3174340754847	4.60205575290246	2.51379426213746	3.01264870689376	3.26405330752155	3.95109643531692	6.59016589569208	1.33518106692551	1.37042736083053	2.10001584907646	4.26307449762839	3.67789061404027	2.85520224046605	3.10014646838032	3.24344412124796	3.73732823258708	4.65299407066258	3.01101584571897	3.32881408506752	2.14369799469033	3.29389596573527	2.85015735778801	2.08482143852838	2.0142173854599	3.10929846125139	5.83466755337545	2.0113924192607	1.29043404911716	6.17286282592372	5.85473138358297	1.77907722993365	5.31800493013493
Plate6_Sillegny_BH1_01_11838	GwOak-T88	allprov	low	1	204	4.37626452979769	3.70533196276155	3.72077148826307	4.78092715902415	2.48244137326131	3.28587419689693	2.47036989367218	5.89213636440911	5.13518671364651	3.56843250345798	4.22076654934802	5.48650631472148	5.66542920167973	4.92419577884611	6.40603508912166	4.01245974691729	3.65721709022975	4.49337818907784	4.35725886335314	4.76697763903344	4.00076136179637	4.88660592459491	5.19048352300935	2.45998669582974	2.92677212440261	3.52099061387436	2.96588177692735	4.55751232888507	3.25537014488793	3.29814412970814	0.791690470663611	5.38830589351124	2.39155560298625	4.74293157802422	1.3738826661059	3.35160845911367	5.87078430909441	4.47557941429736	4.79955051929225	1.83348986795308	3.71924543632538	2.86529101340652	2.42692285167991	6.76834166096747	1.97713867569242	2.91931344312335	7.14639040778309	5.03403456600817	1.18775640197734	4.34115460399808	5.3590708447953	4.44627030286189	7.14059678934949	1.63865185244399	0	2.50081019257694	2.89237698750862	4.48824283386715	5.78332222704897	3.87185323379601	3.66269060478911	5.12859268837467	1.19430926158536	4.04026736781589	3.47641271643911	4.25845188401578	5.62863076317339	5.87999236450978	3.58337865833094	0.88594952710146	2.37797899949516	4.39255174938597	4.1711999390625	1.92173206033772	6.90359303426698	5.60430411230224	2.71764837958801	3.49641048583312	5.00734357375693	1.189678872708	2.14725900423615	1.06393480805111	2.81541043532592	2.82027077855421	3.19480611463642	3.21113337431288	4.11895467814151	4.22877126668949	1.72609315795527	1.41346886961138	1.51586948117451	3.67425763732901	4.64656980983741	4.90395454045993	4.35494939306575	3.5533208100106	2.81081254231155	5.26620059307487	1.42703805885321	3.75435007771236	5.24755493259527	1.53206396052421	4.68884396530248	4.39283647203319	0.765586929047554	3.99789977848145	2.45440264315523	4.39918467104116	3.34604595358568	3.72423978395936	3.43343642512957	2.80987078122658	1.18082173469722	2.87378787723082	2.34804961380175	3.06404920965077	3.12762680912851	1.82991071502888	3.45177219521845	5.33848923981068	1.5231350529499	4.1024880411011	3.52159195472894	3.27964475171405	1.97152681677542	4.52718470085949	5.80090584180333	1.75633773064798	1.75631934191779	1.44441367958755	0.601700942695311	6.12119005701244	1.64920114082866	2.47192355310102	3.11653781711501	5.40029856589218	7.1746996003469	1.78469359253323	3.06467622337773	3.42650196065642	4.9574042377409	2.6858794531263	3.3000449047199	3.63844360662899	1.98364073269016	6.03738176603038	3.55395382421977	2.10148746794937	4.60606416445531	1.56306545173642	0.453451769236353	2.07603601426136	2.25143858931391	2.04704971371124	3.91629154739027	1.12159046873793	0.907453069765284	1.11785646160322	2.31284861992577	1.44755520698396	3.83812846845579	3.37121486961107	4.46163947026449	3.36285077568872	4.16203138604391	1.52092066734722	4.59315526889962	5.38517161151116	2.51202658362919	2.29204963680681	6.57721047300589	6.14154930757109	6.15463618057881	6.47709235341378	3.5507346598648	1.65476651809165	2.15888581232191	0.808561926194651	3.09229014801306	2.81571974598701	2.32530419209934	1.02384257274435	1.60247956623426	4.89006851729334	2.18268863990616	5.49474123796927	3.33942696211922	4.11404092536421	3.3879731785334	1.910499842884	4.33028665555768	6.82576688387585	0.874921185543792	1.00827350363227	2.37733759797118	2.68194281385288	3.72155283469478	2.35282659135794	2.86513151639981	3.07716475209187	4.63656628607371	3.01372834261068	3.97669834944208	1.64710328816709	3.39396679553768	2.35684689833899	2.08940041661352	1.50134650436578	1.58075572450372	2.05744273176352	6.42579015018906	1.28316737708878	1.2977587212391	7.21604723316517	5.57493818090915	3.21711179381614	6.07746008046856
Plate3_Sillegny_BC4_01_11429	GwOak-T88	allprov	high	1	204	3.26370125933168	3.20474920207105	3.75593725161291	2.63991546564228	1.97921626649885	1.53308026845313	2.03708435266009	6.20397039848761	3.68786201587983	3.23224224771892	3.30335458751598	6.56340176938167	6.02991005095917	2.75040582538402	7.7204219951118	3.39663824376626	3.9075220383744	5.45071598779387	3.93562357610205	3.38798133022803	0.981428683140283	4.32154443449508	5.46361953043639	2.69227457899213	4.28436649175997	5.10698425396749	3.85215864919547	5.29498424011122	3.79775446234943	5.04587099773495	1.17461729068366	6.76580105899276	1.93471524293912	4.53461155938481	2.09895151611104	4.82725218343752	5.6089912731088	3.58769323158376	3.02602519252851	3.29666883427597	3.93377099881722	3.96741480329164	3.78894570766587	2.20031131707076	2.32518558762735	4.37613398664266	7.00403980304424	5.36927904788473	1.22325925047317	5.75571587378778	4.80303897128714	3.86703194232187	6.18519320427126	3.52094385287808	0	4.0283107301806	4.11024419193192	5.5488227115723	3.48803240977169	4.34603268287017	4.60983522863685	4.70804181950974	2.47486939822239	4.34236411602908	4.08481106150366	3.53407399613844	5.24193368600768	5.49474456829634	4.08868857826211	1.60803889318944	3.2872967919134	4.72646695210473	4.88691487819342	1.80550928317106	7.10274826127005	7.30595411810045	3.64961704011923	4.17200900640385	6.0350981036532	1.65127463397086	3.84245088917782	1.74016845114761	4.60192418261009	2.1535725917689	5.45937818567357	3.75803571573032	2.86290268896956	5.12382718399719	1.71636247015973	1.46553255668981	1.8254231705604	3.98420496465179	3.72948129991281	5.30649271013884	5.41172796118268	4.21547992119688	3.02574102423009	5.15338825861124	5.25850609164646	4.9108596297743	6.07814270140641	1.7457387652179	4.52076588481203	5.15443672434514	2.28816126940782	5.06393119862636	3.51513384292944	1.92595722791923	3.66913833461087	4.51559090712601	2.14858374632209	3.76003715897909	3.17010439306657	3.00185474855627	2.61028503102933	3.65259127281191	4.8328386535277	3.13003575287749	4.62658007831375	3.35950721866621	2.70030438761557	4.93642486298387	3.27008367323055	4.31286902346025	2.00016472367895	4.00478481248745	3.79429562187443	3.36368642905608	1.56743329906811	1.19019635912459	1.1671160921225	5.81713893152951	3.08176149920927	3.03258925157555	2.33124299943121	2.60379230407278	6.12132592603751	2.26205151532832	4.6376808577002	3.92685377322916	3.9317764651992	3.10158868513993	3.34545084739381	4.41699704838933	3.50907660785355	5.55330891669982	4.04519204603771	3.48126200854314	6.1740811611924	2.73609197103709	0.783683885328455	3.45913404939465	3.45720314843174	3.23946255966256	3.52920666997519	1.93866258853077	1.74551428613357	2.05545007297314	3.8365802715741	2.63773654368115	3.45408931356668	3.69924688956283	6.59399800265555	3.42538071821293	3.85237478042171	2.72478738773759	4.15540963809023	3.30130829825125	3.30402192261289	2.92765143805025	6.43581239453964	6.24449071261644	6.39342857287235	6.66995647460115	6.17284059284375	2.21431087424282	1.84960203035747	1.28126937286314	3.48434568609825	3.40541432390808	5.38241548126057	1.43632601686733	3.3485798528096	2.37210269811898	2.73101345749514	3.97874078100913	4.93404270155324	2.23361823090974	3.2314153871598	3.97760233775262	4.25703034571962	6.80822971076548	2.50090329870572	2.50067367690749	2.41411349841727	2.38659847010996	3.53117177171855	3.4082668154981	3.64107362722006	3.58086900043759	4.37594607360821	5.33804999000293	2.88045863511622	3.00623417198301	3.24573006800858	3.52128454617809	3.45798581161359	2.68637280474519	2.6534491919306	3.26432826106319	6.15842677143113	2.64656342136785	2.55867849467934	6.29704374175823	6.3639097495684	1.94190741833577	5.52240067832473
Plate6_Sillegny_BB11_01_11768	GwOak-T89	allprov	low	1	253	4.53536345612882	3.71353421138153	4.98171981003415	4.44016927644446	3.59384116747631	3.63367174017561	3.31128634484131	6.74231283845165	4.00530558955269	4.06110726760982	4.41577404462914	5.29710447773076	3.97439947765763	3.95196004733578	6.11863531714702	4.18491070060461	2.16158568035488	2.80019378207654	4.17392264398568	4.42973004191308	3.21223063222107	4.6842045725919	4.91192293458597	2.87167979674047	3.84784381608842	4.71437242981956	4.80149095548122	3.94984681141972	2.59424108491704	4.52541109095473	0.657069973805272	3.46454217509389	10.3066070566803	5.28223250995174	2.60735994480934	2.34902395971382	6.1452655936318	3.85167223771424	3.40391560814762	2.20106678380068	3.14555112596058	3.50409784797845	2.42932063348672	1.63806524373617	2.76961542049747	3.21580739688566	7.16659764956111	3.15233847631711	2.97553500379945	4.14722412407092	4.28900388102994	4.99795725928701	7.62375905083821	1.13171122944416	0.474088617331044	2.49436992837526	3.19171006253487	3.85073789164644	3.67637096447302	3.39363041152057	1.18126434152403	3.96491382765446	3.00594805692531	3.92026506585124	3.11672446195042	4.03485748237634	4.88688262879825	4.82267603872685	2.52492699324724	1.69851595339525	2.21936491039689	4.10271103978828	4.23988801149778	3.03118343854108	6.79459112123512	5.60724935907325	1.93050122740794	2.61566180820763	4.38746388756701	1.70847963612682	1.81814883655908	1.46506462258494	2.82326075569448	3.36181482845661	1.75708104088913	1.42840633399214	4.02479587451952	1.90731684836608	2.31630979091843	2.58303442123476	2.61647229813062	2.48173097921773	4.62675598638962	5.73631063667113	5.0864429476776	3.05892385296477	2.46287047777923	5.14842148779681	1.52348496428949	2.35947341622508	5.15973172095699	0	6.30823207684311	6.21091557462737	3.23980958540866	3.90185977150698	2.80267249236412	1.36047157678385	1.88566090926118	2.79131245087245	4.41734975017704	3.82652546315217	1.85746834571547	2.61196617737925	0.528904855470562	4.5222318464173	1.33361810433922	4.03791295486415	1.89966285723716	4.99238518874195	2.2590838332449	1.33437352972195	2.03348323642676	2.38658772260503	2.35480866234267	4.82930275109414	5.45904917726334	3.17506184640495	2.40674287592652	2.59082511271191	1.24969578995906	4.82448754134382	1.90784684550125	4.14204917015994	2.42442386496962	4.83935883501009	6.81961235397541	2.60788921623831	2.02060535602938	2.03114832858365	5.52357281198115	4.5418797333027	3.21300786829671	3.31525544322117	2.1840606092979	4.55394303067397	5.38029501108483	1.9639899329094	5.01269417550356	4.58919542926853	2.08130837101281	1.82387621208019	1.91518546910574	2.05665668927651	0.460428094386435	2.694415387503	2.45755783857798	2.53854076996459	1.19598867154435	2.42817858323593	0.945591754889807	2.52439618439323	2.93280513862677	3.26362821652175	3.89559046521846	1.0797059752567	1.09236729232239	5.12789839425226	2.31807509663482	2.43701474905283	4.92959074432558	4.62962473407049	4.8247746798283	4.88056936250489	2.20110821211309	2.40881100158386	0.596905976400245	2.00140923391707	3.01751460469494	2.13189328539865	4.36720992784702	1.7973846003478	1.82617729111071	5.00329296931166	3.9149509067069	5.57461414330185	3.60394589285506	4.38474857208122	3.38696045955171	1.16052839878907	4.44410609804256	6.31685258627875	0.702175378422722	1.12038148349664	5.06624757437093	4.31996694342116	4.39485077298457	2.31460408019941	3.50665446838368	2.3752372592234	4.13054226508954	3.66554739739061	5.39704109668746	2.1175110002876	3.82224080764738	1.58352458061695	1.26092049091986	0.852649873522529	1.03092863921699	1.38484478444986	5.53082623858262	2.0795127228896	1.62401723883625	5.74970401211774	4.98820860822056	2.88130213662281	4.86520295428515
Plate1_Sillegny_RA12_01_11197	GwOak-T89	allprov	high	1	253	2.78322930260057	3.0910208246715	3.25145498830724	1.42145477870802	2.24678562044231	3.23699619089184	2.48985147900347	4.72679030999503	4.17865301208419	3.02123113158483	4.38191280749976	6.16426900503709	6.3984038654755	3.62434368814829	6.14198257230208	0.884781774802069	1.16560987180232	4.47152178552981	3.27063923004339	2.7581003903173	0.356984076009841	4.30579240075072	4.4146169779613	2.96850056129297	2.12416947381562	5.2978587131307	2.35375841541946	2.21815549217887	3.82060024092911	4.41070508597996	1.12292077581455	3.90028539147726	8.71574022845499	3.0448435118313	4.96005325219283	2.71553923156198	5.42665541220378	3.44881827255031	3.48949463281847	2.44209765054177	2.80374199012519	3.54773506936888	3.38378191815179	0.8412175172923	3.60065810101858	3.88469056403979	6.85955071685735	4.44849700510113	2.2903322782876	4.55133504840413	3.8201274516759	2.91713144812796	6.71932930992094	0.895141182839686	0.416745093398722	3.38365307253903	4.27893401817332	3.90328176631917	3.62118850205062	4.4917669274948	3.51006965055034	2.37720289790581	4.11686072683999	3.00032149522847	2.24592278278937	0.757568015730031	2.5876170023357	2.00417389093254	2.28409956842792	3.64995463053798	3.29249778679032	3.54250154488582	3.72156053464791	4.24641057390994	7.48550287247539	4.57296731968122	1.6756628744596	3.31038795524271	4.28632704505519	2.08444907577533	3.25972086201332	2.04887926466996	4.67528364320102	3.27287107936575	2.46079440511768	2.68781050404664	1.51254739988815	2.33876505174394	2.56631624775787	1.65046491848428	2.85192764191384	2.05646191393494	5.13614935636604	4.9358156729437	3.58420615125748	3.31003782545515	3.67530380567322	4.78615870378839	2.93179156209921	4.43281006699716	5.41956362719755	1.57563483543584	2.89766394625159	4.07803347600261	3.37267580579101	4.72561377288365	4.15945889958708	0	3.88837507391179	4.08467524503911	2.33397088133142	4.13345617024045	3.65232980622228	3.24238213619551	2.60668196448562	3.60487249254393	3.97164668886181	4.56866142984691	4.36947119688588	4.60685823845901	3.15232013070923	3.24490170476284	1.69545813443895	5.1249772737147	3.94702450484353	5.08519050778375	5.69823809159201	3.8747131868037	4.62123007147207	3.49475992141851	3.40791065549483	5.22823519433066	5.14126145722435	4.3932920580083	2.35247058732007	5.58762534682013	6.96563305304675	3.77795560373049	4.25902171290626	3.7924666392323	5.07356571668758	3.99344037743011	4.51180723108199	4.27175280471173	3.5380432425884	4.77571226470656	4.80516732252007	3.99794864274661	4.83546125102144	2.86197801196408	4.30791928059273	3.24011365810568	3.3780323207384	2.87497345076744	0.939135745096774	3.75566872717955	4.00958578286235	3.87747319287334	2.43393411701098	4.49741408651207	0	2.61360196435653	3.48271092936096	2.91141716822596	2.98336681636194	2.66789899426452	1.13427225915983	4.76718698371352	3.50843104004978	3.27632674090658	5.15307155878591	4.56283171121751	4.58481431471625	5.02424873921371	4.10848880276476	2.8758751105845	0.942276573443456	2.95447653211253	3.36173899053164	2.41155789462087	4.45213257192783	2.50273412311345	4.76258163525937	5.17156750004957	1.95009486017237	5.6350482863239	4.32154708072295	4.12157786569322	3.23980956997429	2.40411169918547	3.40343488691978	6.43177317733849	3.38383049205158	3.26182836677246	4.90330353039656	0.977748410132836	1.32925301390879	4.55595370613894	6.00402640089364	2.60539418257546	3.11506543522398	5.07326427416529	1.85363805801258	2.67207909769866	2.17922836641387	3.14508599762473	2.53077665338823	1.4903431851214	2.24727084611579	3.31815758602957	5.02715116895687	2.71601318813097	2.61784765140644	6.10563779625698	4.95451213982224	2.79400158357388	4.57136866664675
Plate6_Sillegny_BF9_01_11820	GwOak-T9	allprov	low	1	9	3.21786387490392	3.08471350439564	5.40191794354089	2.67482514613089	3.03248513314374	2.83411757997129	2.9965010421338	6.72421953297744	3.81534442645531	4.09137845294428	4.24569283410116	4.89080812847311	5.58338011087098	3.49983202257976	7.04927627960507	4.07619741323126	2.21675726907369	4.2369635469696	3.18264473497206	2.82092200472524	2.1848475275324	4.33926038346924	4.95787308986701	1.81656121760657	4.14092942092776	4.63713534687702	5.79104044692076	4.27244946383256	2.86872761192614	4.69777328100499	1.04161681082553	5.22325147765866	1.36105402884875	4.34870929172568	3.70352534030924	2.30624454683	6.01010845572944	2.9638468919286	3.43891838970042	2.40268054586349	3.61512079315128	3.371613962531	3.27041300916097	2.39324263534757	3.37148782775226	2.81992464759162	6.45793581845308	5.06383845819594	1.76075708695289	4.26938262984527	3.97927477304413	3.15690319391648	6.53248808471723	2.93070258711192	0.352857447659141	2.96171548957199	3.72149433531997	5.25876711902835	2.68181510166958	4.64098304548995	4.15515416913018	3.92544501950411	3.09945616982111	4.63281503017105	3.7247295669018	3.6696915117855	5.04674955021502	4.55353686804045	3.8806221747476	2.1803189956548	3.15179645343148	4.34733795061921	4.35090874175013	2.85842448658627	6.49279866486168	6.68380630423039	2.31407120298497	3.3489323245192	5.82191703741957	2.01297110528988	4.62886926166874	1.8786868457178	3.8552834516992	2.91081819576778	2.48168963492203	2.09016822650451	3.63456362528716	1.40426483965301	4.30628794066327	3.85207668729386	3.81594737428308	5.40320961529733	4.77613735586158	5.14233182847789	5.93888892458967	3.64294805496201	2.64116625675091	4.56091062476733	3.03162870918647	3.42672617813116	5.76559087492092	1.67080816986957	4.8705214907587	4.97269219589858	4.4321055637837	4.46549393454906	0	1.83196556047837	2.99289342275171	3.44239882086283	2.63219349925694	3.85896242368986	2.85238153096266	2.51471849790926	3.56840046981057	3.04287893624819	3.8268141613565	3.90349407909499	4.20122789657984	2.97749202815074	1.72789006002875	4.82507495450841	2.65767314990687	3.80504768949343	2.03825873041616	4.52074404173953	3.93790246059865	2.71163184587618	2.21385009711478	2.35702068470805	4.37930405926543	4.6509986102898	1.59457565715554	4.41846397373906	2.11890352994148	3.37716944121211	6.31922238170512	3.78667343350225	3.9030529683773	3.66741910806077	4.32136409790976	4.83572431282169	4.29799283670059	4.91586561274338	3.27692104857566	5.01699016675931	4.12421211969219	3.39341910534941	6.1666635469449	3.92945815921599	2.9221789718691	2.81056078280974	2.67221799110857	2.82992871726082	4.0336662265275	2.93524768403868	2.57506122084889	3.08139771799615	2.1896432058314	3.4052878337415	3.92034366060638	3.26168884461675	4.80130625186665	3.5332687022674	3.63564689898492	1.41881982352337	3.74272032938132	3.14571571082783	2.23569282643531	2.26278091242699	5.26980521432712	3.87692512279425	3.95890827227126	5.16372536256569	3.75793016184177	1.90769448287364	3.36622848327043	1.4141189172512	2.31103178215725	3.14046046047683	3.24974902555523	1.68586256672539	2.58470335134116	3.2020167308435	2.14173479899962	4.87068923004433	4.43812762328205	2.6714825232716	2.9641964996033	2.85842321864872	4.49994477148119	6.75884802437589	1.167929311619	1.04062855324574	2.00162208154738	2.51812323544481	3.72715555911797	3.87694137207982	2.51349553670702	0.283531550794895	3.10705260948014	5.27377857267682	2.69368520908829	3.02505240201145	1.63116424765185	2.71764921412527	1.99874036446013	1.81303663395557	1.76199362510116	1.94632225737179	5.78817588847521	1.78720733060685	1.7096892004205	5.48560210466326	5.11588137668984	0.798761743863086	5.13379700291993
Plate6_Sillegny_BD3_01_11786	GwOak-T9	allprov	high	1	9	3.47498030484644	3.32766396377164	4.57193278627295	1.29529135303697	2.24770736325737	2.31151872774251	3.0720054616934	5.64188979671508	2.73768605411507	1.56466133599263	3.87699682386257	5.17317748951711	5.23251356485075	3.99617654396124	6.98811633991359	3.24751486585931	1.722026915861	3.26498235713567	2.99000689530003	3.33022655858272	2.27097170113697	3.17965225543312	2.36778011084031	2.05577678336278	5.64222775349181	5.24433251610941	4.20531360283585	3.22361863415245	3.85071497242986	5.27967227072119	1.03738273947616	4.89734120226373	0.970582021903603	2.7629227531259	2.92367317935668	3.05632246470056	4.62323614086848	2.83541664716732	1.79488886509644	2.37130244081817	3.33813273816505	3.05867774882412	2.96057522520875	0.768645472989757	4.63348711601899	2.63850275467945	6.99086641855276	3.90958120172787	1.08427172995708	3.51875242819168	3.51241549893187	2.36196635551814	6.37547045224908	4.14823316276511	0	4.26139188988365	3.51031856244363	4.99167917723328	3.66255586559223	3.82098508611779	4.78091142825775	4.23925093966802	3.39688165396045	3.73177855733544	3.28729204979371	4.70212679339791	4.81778146912543	5.23399764631052	1.99791730613689	1.44623783176366	1.900073129837	3.78154664259204	4.4663842117117	2.9787507146577	7.593955786916	6.91803611513009	3.40101479199199	3.94665453751576	5.86085244323561	2.81831405971209	5.37828190869169	2.16096221169716	5.28217307558693	3.41512225874791	3.09427588154998	2.69891664610911	4.12052408414051	1.35197395833827	4.77710403811172	5.02808145662621	4.54427870038918	5.79131435936847	4.34910916264916	4.52423505174292	3.9307492949128	4.09275367479923	4.54587287209345	4.17650964124224	3.15854200256289	4.78536561869025	5.55976549714708	2.16223958447762	3.73860037063992	3.69301343976692	3.45970631806002	5.3674254727239	3.44892161202513	0	4.73873917872703	4.52422045676403	3.06663081512597	1.29133017484427	3.84918602032522	2.47787830665861	4.81148886139844	2.91558791816071	4.64514604158688	3.11771525880747	4.87037113551567	3.35661334888791	2.14062746790484	5.12482268030344	2.89074062216545	4.69813000664205	1.67611129722437	4.56795763776163	4.29872858203994	3.37373527830729	2.13561961716599	2.6236036293103	6.15205668258621	5.51049188191317	2.95135968068444	4.49817001046239	2.13779175530456	2.60912692482263	6.37944116188454	4.45509761781238	5.45500792155567	5.36546966167239	3.45382255079083	4.6657656860765	4.54308198207423	5.78279935610572	3.55216912869463	5.14171983230367	5.43426696314663	3.87665308123534	5.53580529012452	2.73215016754969	3.1553113031826	3.35948177651019	0.336796028673193	4.14136504803448	3.57011978608499	2.92051064343281	2.92653464403457	2.72043649415002	1.91546947428134	4.64130153129591	3.41909350737746	2.70120075174426	5.29965543560397	3.58048706113416	3.72215548182128	1.83506341527102	3.525543200844	3.40370548196867	3.81222059253856	3.30771437513569	5.29635960215618	4.72881741445422	4.81901402471599	5.04659940717649	5.22307606269025	1.91192456279743	3.54359026057728	2.36528085537022	1.2697678185561	2.46635432050816	1.78864036157498	1.31463249643892	2.88959192927533	3.54568648350751	1.19972879841443	4.80054630741268	4.8820645126176	2.71563398853278	1.3818520746536	3.15179337143088	4.32513753548055	6.79312744168684	1.26145191262283	1.54582562226347	2.08107980061788	4.23341515426672	4.08265421816067	4.65234244374686	2.31312865758762	0	2.88651200795211	5.77638029159785	1.73615816364792	3.19784455376662	1.48974128585417	2.71977636602829	2.770235310914	3.08977865514305	2.28992407352151	2.90602321545964	5.64629735667204	1.90306113626083	1.96952240940643	5.37183244689417	5.95584448135374	0.679011376318347	5.42821270052702
Plate1_Sillegny_RH3_01_11282	GwOak-T90	allprov	low	1	253	4.49084803931322	2.44565456156541	4.84327674272384	3.68296317685196	3.12658218401431	1.13655467894294	1.75855424605948	6.76278895816895	4.2120306104948	4.39568216823758	3.5175006122706	4.58939631341727	4.30520410863297	2.45640481930206	7.02580877583834	4.13451609465263	2.12287672831467	3.46513879678334	0.473153885344546	3.09042079607082	1.67655788154451	4.36973659935399	4.60874779991292	4.87723561283914	4.11674037484342	4.54289000938562	5.53212753647485	3.21961580192381	3.70107392261727	4.38636666418668	3.9742402545215	3.38265692713506	1.97760290474951	4.86238814931653	1.10287689466753	1.37384183304273	6.11216885324715	6.92545971728001	4.13525872147484	1.41112979071829	5.20984880882269	1.27071682412893	3.37762393348563	3.57285616636257	3.28625420720105	2.72943877307446	7.8582798257514	4.28129025085529	4.01390908807924	3.17800414933458	4.12703681624818	5.52100884161298	7.33047218634601	1.44043538203056	0	4.20348171645077	3.41142721343907	4.94074650565884	6.11642734368433	3.97340412138422	4.12126015641574	4.16278014261847	2.30739148683359	3.46595637386363	1.84672928410988	4.32402520636259	4.90742429516501	4.84054601899058	1.95768662437397	1.01543570694562	1.67773072554203	4.41050931922476	4.33091512603725	2.87758576885106	6.904124146159	6.3204731089835	2.66279807510408	0.590339417079489	5.57271128220589	3.19342649999876	3.26348595608222	2.83164115483494	3.72501399429862	1.60374026320192	1.79690487742999	2.06245156005044	4.08792924599828	0.831483382196556	2.07830734200577	2.25987360206136	2.17548066149221	3.0211714479732	3.22287201214024	4.98092984072337	4.09939448304355	1.60802023665079	3.95869829853941	4.72945697873821	1.85006067476593	2.56810471053354	5.40019007922661	3.7269117040872	5.53102120194544	5.20416756673917	2.58323525579239	2.97373698209492	2.28967572920191	3.5825563676896	3.38957167999483	2.57776409121956	5.7183665859372	4.26464974001452	2.89758716276749	3.60439020298646	4.41550587608363	4.34735292688891	3.75215794599839	3.4149890574898	4.0526938519243	5.08649592512709	1.8933558616491	3.55436404456666	3.15057956403992	3.53431913646426	1.49087674451209	5.02413312476965	5.29799030264215	2.51239235692707	2.03131734753624	1.9521569676387	2.01701339969029	4.1528326731409	2.53253328785488	3.88777873807443	6.69627853697061	5.06120014387494	6.86192712367485	4.37937201134791	2.86236971891456	2.95639510963243	5.75052575115143	3.59680116003474	4.47719798221746	4.80427211795999	2.68154816847778	4.29317880282792	5.1573209557088	2.22203594843398	5.228435962361	4.91412877453105	2.27844855782167	2.48969368632018	2.05004276940655	2.73524803159315	2.8723904369929	2.41383721682502	1.45926598749493	2.53770968872719	2.17043666964002	3.55290053253937	2.57866562249231	3.11256291172568	3.82684874791296	2.00256987429556	3.85169326476675	0.739296788559006	3.10295273428729	5.25677832716858	2.82630367047401	2.91519525487511	5.06648196410519	4.64084850545598	4.71140016171518	4.83381272405316	3.35813099143523	1.71782787028616	2.98110846568495	1.96146692378621	1.92134870866373	2.48882068165883	4.30639609242075	2.00977028092464	3.06010826132861	5.4200564341982	3.02459035938358	5.54572569189199	4.34890341929212	6.72007350506779	4.17470817874938	1.88821795183645	5.3875836771112	6.7549400902758	0.837221080878089	0.853286547265561	3.62596573032055	4.03995768485598	4.32754537624919	3.47098371091069	3.26676804468721	2.81882665972955	5.05941362961487	4.13587650193841	3.7471430483709	2.22963816299331	2.49716760450796	2.82999338013278	1.96053101480677	1.16189448086805	1.23559898994545	2.35173958261238	5.94672482549962	3.01817686539732	2.16471968684427	4.88016412362122	5.70674432563452	3.06731851056713	5.36806940849193
Plate8_Sillegny_GA11_01_11967	GwOak-T90	allprov	high	1	253	4.21030221426117	3.43300537747438	4.38976129416272	2.80703679256772	2.18510309523359	1.40539367609303	1.29710587213011	5.93534250350262	3.08908139091022	3.22040441551552	1.69777035028366	4.70801340618991	4.3644558691034	0	7.29793454955908	3.72889070786659	1.28354657251466	3.76397802751206	2.35051618104523	3.00293579883853	3.07727172958424	3.08460009222232	4.27706621242907	4.48852336218445	4.3365466253289	4.43672233460121	5.05715150748191	3.17040805172701	4.27732203820773	4.55468953356347	3.48900111700783	3.85273172823238	1.87391836956647	4.49252480130371	1.6698032189312	2.84873275580688	6.05754744809627	5.04431360763364	2.11161438685331	1.40463170182837	4.81202278244031	3.46995989882762	3.81608509633764	2.45216132075915	2.22753672738612	2.9629559798196	7.4476466894193	4.7783243692979	2.3071995899806	4.10403609759168	4.09104198678255	4.26829519289059	5.98591265345838	2.76008776138675	0	3.94146916495771	5.26828663536077	3.64070558855633	3.94580105029653	3.81482257083072	4.45656224682645	3.87568914282262	3.82452058545497	3.70426603517419	2.7831688925234	3.76600833161754	4.44290624223885	4.3442397357931	3.4178319699965	1.98151543155435	2.48904489515673	3.83879160104888	3.74565594828256	2.84508810520731	6.31735536510813	7.22657728337526	3.27016840150097	3.2514858593938	5.74755080116351	3.46807600682473	4.7979872911651	3.18715530091182	4.99669431433515	1.73391038445764	3.92410637583821	3.85444103606583	3.54511217953985	2.45580307114741	3.59488347084516	3.87646278176866	3.79618444138418	3.22234644294603	1.86033955847169	4.04154354818186	4.54290413248131	3.48166453296349	3.83512805689583	5.14454535443081	4.36523477622529	2.03597606349136	5.40115400685114	2.32619094359901	4.67278415603338	4.90282481198286	5.66779804900523	2.99921379243233	3.0434691837553	1.45981037397346	3.91991815648958	2.52228948088219	4.27162421783213	4.35194457688411	3.96792639124537	3.00202769001114	4.11315060475331	3.82591719591587	4.37459618774755	3.63871820909384	4.56199140414512	2.73060828106392	4.37323175179161	4.21919040118217	3.48129762978938	3.83288248599273	3.81946678508197	5.05674452471145	4.28138903007027	3.00819088182561	1.97144532025293	2.00814353614333	2.3829005978306	3.72103940407677	3.32385065980594	3.5171323306882	3.40492266768496	1.90713327574254	5.71531929547027	4.30934507087127	3.49360934487844	3.23713109837216	3.23595359996317	3.11343141875419	5.0456317975826	4.69912347663697	1.12091694404867	5.53216842771213	5.89773408377603	2.25409763945575	4.89819116589533	3.55288283694026	2.17024198017155	4.25318778292777	3.92127297396608	4.47018545060193	2.50191033023524	3.9403435683589	3.19169054057339	3.86398126452903	2.15037936755384	3.74938245918256	2.53307791742047	2.59911721643757	5.3275904434218	3.68188337735335	3.93708946879027	1.00291655569207	2.55207446634248	2.92738908490635	3.65027888638291	3.40947460248862	5.25531712844073	4.5552813850408	4.68845433647394	4.8117840006839	4.60703446579981	3.0999283729384	2.54168993498096	1.30828050981928	2.5800522558584	2.01597886778892	4.43359769944166	2.47831921935134	3.8199210495391	2.32906517630814	2.05261635213148	4.11783072279072	5.57782221748778	3.91296120788554	3.79188062644577	3.97800928781581	4.44026790016918	5.86344824444543	2.69837388216285	2.31101054755733	5.10502886854078	4.56460413709155	4.05406233617577	3.63002323086088	4.05425524718588	3.18341110495443	3.36096051926698	4.29671733331993	2.52146370795889	2.07663161361357	2.20714582825105	4.11430373420576	3.82230867563187	3.66446018354931	3.11697862201305	3.65586244679678	5.03666956348809	3.13533161830048	2.82985703184088	4.70994079000156	5.04301265869069	1.81389062810252	4.34729135555762
Plate6_Sillegny_BH5_01_11842	GwOak-T91	allprov	low	1	253	4.40239153474731	0.78480172853409	4.64418591885472	3.71680372332387	3.8138253469158	5.71254259342816	3.66435693467874	7.07453312622864	5.54839884925652	4.16058661245965	4.60768936667261	5.92876467620918	5.30675896197493	5.20802122488053	7.95845287622657	1.97295433440106	1.95853350437287	1.99591091226487	0.668414218726644	1.13320357574613	0.426298542686556	4.7017444900328	4.73813313475924	2.38486285906585	3.56990987346769	3.13008791653429	4.77990626840796	3.67038949836859	3.0258302838778	3.50726852736793	0.458312075155382	3.88179245483186	1.4789109756506	5.46696321473757	1.01120068414966	3.48903199207816	5.19066102275085	6.15914617551774	3.43620675073039	2.16357957615127	4.58226820601976	0	1.79382489309163	6.81012665585364	2.02249530484814	1.83026629680745	6.62033734374402	4.6673397901238	3.04692360847212	3.61758459477314	5.21976079066411	3.00368444728483	6.62952933373432	3.10650452991349	0	3.76920568225994	3.97486573204982	5.40955805256813	5.09929174698531	3.70845092685199	3.79339351470727	4.08254342041388	2.09801474622206	2.6493529742541	0	3.75232988770716	3.63662131096268	4.29275062575709	4.53771011188929	1.60355969549081	2.56430913837857	4.21814610035263	4.30586940203385	1.50361641851841	6.60778361653536	7.10684641392425	2.70175788567843	1.45869446107683	5.72450111161672	1.22506181686889	2.04255952733785	1.15205184169999	3.49813444218198	4.26998748705357	2.40680109620607	1.55692937558342	3.72904326542752	2.78843943539306	1.45187579193513	1.62744157580573	1.47500422040634	3.83562297579105	5.06163391022131	5.86925421608563	6.33718134684513	1.59536781983561	2.83012515991137	3.89018178775006	3.11454124329936	1.37059869898075	5.46346131278323	0.485041994972527	5.7160115884493	5.26904243325412	4.36075259501086	2.35425549042756	2.17984910772904	4.51002942101473	3.64379245485589	2.63973686441493	2.8149105620439	3.09589735082046	2.41019265524509	3.67316615015931	2.49183546078466	2.09667985949026	2.81027327095212	1.73203695718355	3.904210275113	4.68723393579188	2.5324439254257	2.48545088759897	3.04475631300945	2.98809298231397	2.8577220449822	3.85439356050449	5.18008237523864	2.23129720220324	1.17917264406405	0.977518381259816	0.809563139602905	5.40316422529588	2.28517401911395	4.59874487595576	2.46354426570391	3.85714474408767	6.97445183079256	1.46084589553251	3.00235659464756	3.31077695543724	4.4668134920426	4.24328786411368	4.43002343733359	4.3901415652612	2.31401991408234	3.94145887798078	4.55258678001411	2.31930392565401	5.1975797128757	3.79011152384078	0.572523937585887	3.26630398575743	3.33680081606597	2.72753513587176	3.67734707865152	1.39334071580399	1.30745660897663	1.55127021410107	1.69435561389597	2.63279404709011	3.65456757993418	3.15775454916478	3.30816355117284	0.782758363843584	3.07486260967369	0.61653578549225	3.97925226997511	4.6689455044309	2.83393857917946	2.65159287329797	4.27833617461395	3.98851620980124	3.99302146380879	4.42223042441381	3.11330270018857	2.3857585359003	1.10374238399115	0	1.98596578217236	2.31985567757192	2.05121202112552	2.73682683015133	2.4371453995765	3.95937822074653	2.20389614159976	4.89917975132032	4.28033564697078	3.32142770446186	3.67428881374773	3.02446768140306	4.34419900569508	6.18265313411958	0.807616709758756	0.847928039496883	3.45463204867184	2.56915147813951	1.62269045457226	2.7802341295375	2.95537483628928	3.07896884116929	4.23423856050086	3.51639245229922	2.90915282647772	2.00481372430892	3.14295322567761	3.50804013470338	3.49003585309171	2.01742775523843	2.09864379811946	3.15375290693474	5.71500097882931	1.50150956538272	1.08674446731012	6.01867193712131	5.03684245575371	2.70947192461704	4.73483873719575
Plate4_Sillegny_RA12_01_11541	GwOak-T91	allprov	high	1	253	4.26999642858335	3.29490459249843	3.76005175790796	2.71622465411595	3.79139092685907	5.7616672789354	4.393831589882	6.92116940762501	5.26461363312483	3.85649662767598	5.11467086757166	4.6209274038382	4.88216748776876	3.99714271047225	6.77887418831166	2.96040573621716	1.98212511980751	3.81520042330239	3.57850309378551	2.68517570612784	1.40041765096715	5.28857172969584	4.89866706363087	3.80885144271093	3.40665351941994	3.70022562198343	3.40522193884304	3.81879906563144	3.83495679370152	3.64435767494115	0.862677545597255	5.0326573564763	2.38925269638309	5.35016901320567	3.41248292686422	5.34297052404484	5.42799875884347	6.8698503474746	4.04760879947709	7.22258158393752	5.69749643943865	3.25966808547054	2.8843752767255	4.23256651370446	1.46863981386988	2.20782694520932	6.82507160312706	5.87736686616244	1.70734852287905	4.48192657883214	3.53172036609852	1.99544868950304	6.79685765252307	3.63887812304709	0.436054182361305	3.49122029314821	5.02580731068509	3.83751167772749	4.78299349268578	3.96534924392204	4.45524002748102	2.51911104644476	2.85288891019232	3.68539429637942	3.39892961690446	3.37610642186568	4.55901804727299	4.68455608440995	7.22388945140817	1.3897221860297	2.14272697322776	4.61304474187854	4.29381716249896	2.27139240338166	7.33937148060033	5.49180131528431	2.16035600569417	1.19960307166167	5.7802222000807	1.35497518876343	2.70649309593821	1.25248254086796	4.44549400263287	5.04367901472143	1.95440644426639	2.17218660113888	2.75007515079249	3.31043084013008	1.64242850714542	1.52414487339258	1.85462745941977	3.14733645700338	5.81455202702961	5.78400043957119	4.6539027312908	2.39725789312112	3.98826443785566	5.2077154220586	4.64126410689275	1.32496168482729	5.60655573173952	1.62783433933083	5.15314806285161	4.61275811632986	5.92998331994784	2.46188222061498	2.08466704401739	3.36804633478709	4.0285306216029	3.13463304254111	4.01254025253336	2.7920030924249	3.82250748951773	3.36552536943724	3.81377557202509	2.12569008034054	3.64342543510014	5.64700305648402	4.75644213093424	4.35622260972373	2.00405715814484	3.50163773506457	1.97056185229756	4.41254289322725	5.37450346323412	4.80979465891042	5.29124238557679	3.1217472947368	2.02870940032885	1.78244195251131	1.12607255054714	6.18862894226146	4.87200899646381	4.66048812507861	2.88147078739287	3.78186136312381	7.15104597107204	2.00597437223429	3.71930460754827	3.21389634209334	4.69650611371746	4.44170361500578	4.02748489739527	4.56584933719184	3.99254965928356	5.61245448938839	3.5564080200436	4.35004386460145	5.5280917256039	3.85409804765747	1.74607057595877	3.9822478436765	3.39446975321697	3.78762228710028	4.21489506171414	2.85310499427963	2.02981880151491	2.40949422450485	2.81665700440968	3.67634500768603	3.99033220842016	2.97037212003868	3.61524472057875	3.58990155839912	3.50550726827198	3.01757718657377	4.54664302969529	4.43966239704041	4.1244325042917	4.30559386291999	4.81658534487385	4.98689371193958	4.82404361019101	4.90413471051872	3.71361873549972	2.67975202229172	1.89825590311467	1.42501523563233	2.37258003139659	2.32139873988879	4.7101747994406	3.13601713641753	4.32988139781371	4.16446290441378	1.21798352228654	5.5286014303961	3.99459967652723	4.15048878718132	3.01368094612663	3.59169060723737	3.90596756942232	6.60970707795177	1.65661720784827	1.41837884766376	2.7640367336415	3.0740308783972	4.58126111471471	5.23174438674667	3.98508914250465	2.84361352511125	4.58723803135239	5.01718428465864	0.968102113791693	2.52916355142627	1.39297264628079	4.47635150244856	4.34727044586964	2.67334559283095	2.98207269119567	3.89230689416008	6.44726743287581	1.81829842440702	2.27332067953447	6.06552141320953	4.74500956714101	3.44786503841632	4.45065011589424
Plate3_Sillegny_BG9_01_11488	GwOak-T92	allprov	low	1	253	4.39249957480853	3.81389264947649	4.85652616231985	3.93018451340869	2.10732069929747	2.2947637727063	2.30529557419392	6.82220072429839	4.65059398403525	2.64986623747149	3.1861034649883	4.63044599712381	5.56386009321375	3.3473001863905	7.40992846942822	4.64338036539592	3.97496204370847	3.53637499164857	3.3150122526391	3.84885296071379	1.35850720075176	5.26007100355813	3.46326709837109	3.72380786249046	2.79115853606113	3.48113365402445	4.01046880620891	3.60556539271392	2.58828422519978	2.85963387323434	0.508672530647139	3.3106666039123	6.91930716464004	4.54978597269872	2.7777437341619	4.80792670961991	4.4303837862116	4.62979185730995	4.74358940173172	2.73846752193231	4.34116398863149	3.10481997564478	3.42384167855234	1.88450246156223	2.21363158763104	4.92245468855915	6.38418955495028	2.47379148219475	3.53480865377529	4.696287463801	4.74584449621026	4.0757760097708	6.5459869478672	1.8221506874813	0	2.32653649941833	3.30723926535259	5.19629871976815	3.28380989767638	2.55168092659099	3.32665302089805	4.45969540807566	2.41355825785238	4.22063926817286	3.10100902639959	3.44517771384342	4.58385596832943	4.37836992060016	4.19022012650695	2.33284401540136	4.74044156772473	3.94372022274389	4.40716543901923	1.98535496301183	6.62115596964515	6.45331678337792	2.64932134754541	0	6.34704395535535	1.02426251314582	1.80995246512211	1.00981925088987	2.69623353034383	2.37467536258592	2.19982684120127	1.87145802180083	2.28853316537277	0	1.87052149608062	1.88264549041293	2.09549965632783	3.75204259957182	4.33724518118354	4.61622317694757	5.54067831564148	2.18008856618559	1.9869149994909	5.02604290985113	2.19893431490542	2.285872319809	4.88341646203503	0	3.31446930941259	4.05365720928601	3.58912244113185	2.31197818054207	1.35185783383892	1.96297510834604	2.76987896675664	2.86415651814309	4.78614209352171	1.5243865418662	1.32033746298007	1.08459740676046	0.864617002838842	2.42297415022672	3.87679248550409	1.67794940289501	3.46021055453749	4.66114670519288	1.79653887602996	2.67909157851289	2.18937301325079	4.65498434604513	2.10607572586619	6.27968670256774	4.88299435180724	0.920352289012237	3.03092843664503	1.50964648494393	3.28117113100598	4.78528380265493	2.58735777895647	3.66540190355563	2.84853645875834	4.07622188171522	6.74118623260964	2.76110343202884	1.7140108275373	1.77128628377051	3.23449235751307	3.94232754871346	1.81721353635644	2.41850578998936	2.04531854576761	4.70405522400104	2.78962958665638	3.21986425516476	4.17700378596247	3.85805962510772	1.42934353118512	2.40238734777879	1.99182761641565	1.99263040211055	3.11403911751285	2.06223906539766	1.74991687532822	2.52448417714416	2.49108050709166	3.84436414731444	3.02488209851919	0.367469876597569	2.38650486417015	3.46126840922489	4.62396252086487	1.6187619182316	4.6180515779317	4.91592314295001	1.95898334672694	1.84264989220961	5.37885645053443	5.55335940385309	5.60595529766545	5.4701618994166	2.77882918872998	1.48010049242953	1.93362688975495	1.13380549670195	3.1039207267861	1.87166805514666	3.44481474751171	0.915761831045069	2.84192942765773	4.58098684615442	3.80382675379525	4.92824024388848	1.9870704232891	4.6649109015221	0.859275630854662	2.30937988861443	3.9793466791452	7.20550398898351	0.516518420206191	0.720549460184647	2.15947869171441	3.62049437926373	4.58143054276273	3.23151322739347	2.43432797540903	4.07216528001904	6.24085956811114	4.44761461990959	2.4674638543087	4.39771342302644	1.97947186995943	1.63441050221497	1.50550621908996	1.12358234688723	1.19071778507033	1.65525242887695	6.57839119092743	1.76065506935507	1.37294938163008	5.99555911249581	5.08501269001838	3.93286750048722	6.27266067066113
Plate4_Sillegny_RD9_01_11579	GwOak-T93	allprov	low	1	217	2.54394676242998	3.89456867320956	3.57143806953099	3.03301168259718	3.59855996056961	2.45732306636725	2.5208375479262	6.71370049647334	4.56411482818223	3.38935843294754	3.05674222734246	5.42345411565055	5.60800888853007	3.26513322859934	6.34199523471448	3.26628505153247	3.17596474108925	3.58746839699797	3.09517257306749	2.81570716724018	1.85322224433233	4.66025692424433	4.31379865055798	5.50504931536108	3.40046599310828	3.97625576753366	3.80345867180983	2.38717593049961	1.90863804576386	3.51504127627262	3.22313299836149	3.868753883283	6.79468875373823	5.10968295599847	0.78014175800001	1.11957144648595	5.77602871186246	5.28485039007039	3.78963499248365	0.440000386719127	4.35446318458003	3.40452751084206	2.79453594667135	6.81026021069707	2.25090409323836	1.20843404561176	6.88140916356995	4.05104917029858	0	4.82043678163797	3.89482168029514	5.40366896860223	6.23773154878731	2.61246401177767	0.535106589320758	3.1125552583849	3.77659864206387	5.02941935213758	5.66923227658409	3.32091085999295	1.84264337729164	4.7411604153226	2.27628382290949	4.51233398256895	3.50820892278552	3.81627802363751	5.09620683638346	4.59493727064816	4.30245942135736	1.64231767646737	2.86777039926985	3.62505083253098	3.9132255391063	2.7927193903268	7.5935501762725	6.5732104008113	2.10421364483131	1.41237482978679	4.46402292345749	2.64629759438885	3.15371886970336	2.74832083366461	2.45019654601661	2.56524185443145	1.55167403802714	1.59122869135182	2.72283816791631	1.21092868363289	1.56364055886161	1.2646357966097	1.56166016447657	3.55840432798325	3.65447940003586	5.65852121724314	4.91615179175667	2.08910677053629	1.86466392277542	3.77641415419984	1.59812002939649	2.44583777467691	5.18696952553264	3.76022885003509	4.86330556635157	4.71359493059584	3.76741477956572	3.82441728675529	2.2849213328222	5.51824699712157	3.25040753022739	2.73351029525042	3.54716966228548	3.6877339259734	2.34236666237618	2.07222882898243	0.694268888156762	3.74591237147369	2.02868662133485	3.49924680905382	2.69421543021946	4.5981612079783	1.72115418630504	3.27554683521668	3.12247373487188	3.19726963974913	2.19135868940344	4.39574447451606	5.16960871060056	1.80817577928892	2.32647847995359	2.60238176842452	1.10599030147573	4.81680705340176	1.98380313909489	3.71989063853975	3.31837189526533	4.21535081378234	6.79361159831539	4.14155425927513	2.36289951484875	2.36178381966874	4.75739242878193	3.91797252219518	1.89533916445781	3.62577866622232	1.3981516421885	5.02451763422909	2.89112963585453	1.37223698211486	5.1319700730808	5.47928146899748	1.23888912986078	2.94580147706808	2.93913096615246	2.82938022395292	4.60975415098648	1.9022587124199	1.61467552818871	1.94852733984558	2.6512234462176	2.39534194621914	4.59353567540153	0	4.38285375409604	3.13580067564653	3.45563300786535	0.937821610959687	3.67258664383224	4.61699653369662	2.56839364442167	2.58654184119737	5.349464323981	5.06315819603295	4.88947391535562	5.24526159795024	3.36109680794374	2.36680872531349	3.83321878650124	1.1026479327313	1.949096234728	11.3006679462439	2.12260702683582	1.97415624808244	3.09564886665794	4.06846495922208	4.27332694917008	5.2262640052833	4.2077059325469	3.91506975164998	4.79718297949393	2.74420037593701	4.40021471453306	7.11363750537764	2.07008207138473	1.82961896800098	2.78137224111784	3.06468807305735	3.86483555073879	2.59034294005188	3.04566210370304	3.41718562944021	3.77148055740659	4.05884580287025	5.21946664081474	2.48124235005094	4.22930519445016	3.09694971395874	2.73504962941139	2.16144002785036	2.0193475102762	2.90510397166655	6.27452383382244	2.22685821142939	1.79864732596994	6.06014162162217	5.75116535342632	3.77840382988095	6.03103086911443
Plate6_Sillegny_BF8_01_11819	GwOak-T93	allprov	high	1	217	2.70568884713306	3.03986205490248	2.67005883739098	1.29084189200412	2.69031801323982	2.28961007706412	2.61273417432943	5.91907515448779	2.95411401982408	2.66736998715572	2.68368012521688	4.62714028127019	5.61935402978285	2.54052704308662	5.99786410626756	2.78955629466571	3.00055948062151	4.39193411448375	3.24572481747829	2.45542044930397	0.631454034006078	2.98909831565393	4.47996560441177	4.29802091533963	4.23428205378342	4.68321017800133	4.63564785814143	2.37521803870749	2.87865053095484	4.29148222986169	2.95352100386181	4.57702546317467	3.49758445465766	3.28594797294007	1.30253084178561	1.55006227962208	5.48439398862748	3.5783733617312	2.25718388991867	0.959779723759786	3.81480920477048	3.348938585066	3.14249737307673	2.60980310041656	2.48786679479332	1.98448045234566	6.79748065981721	4.12036528057254	0.710202581889544	3.67842835724603	3.22247619196016	4.21689541796351	6.39182987216811	3.9017110549792	0	4.09031939923481	4.95934489057867	4.69987442987575	2.11146250197117	5.3969199397106	3.05780946956255	3.16538845779496	3.30508075596347	4.34590280622451	3.45150433893875	2.95257643272777	4.42760689366669	3.8946090399103	2.53394595971889	2.15945070951744	2.99326306838558	4.59283242460363	4.84582668577986	3.16841298483692	7.86385483915998	6.0844190497168	3.33000001127413	2.40083776858697	4.56754397040741	3.16807412676848	5.54620567973307	3.07659545874434	4.18915482668823	2.72546330545464	2.98777497601167	2.71803092435344	2.69541277188806	2.22346942287279	1.5525055413935	1.39746830584146	1.58600838465809	3.60632306820099	3.4445903080184	4.81678505168983	3.27017158397989	3.0630948745572	4.44663505829718	3.1383499024186	3.81558532024462	3.1471341180471	4.66980841794147	3.60592013401611	3.3023592731755	3.57979545381693	4.56740687765532	4.95020998422488	3.62826595055929	2.42101220181898	3.70001082779788	3.53960956956603	2.4645544462746	4.77222563609096	4.31269379172116	2.27453583051361	2.2687846334035	3.55313198059222	3.11419073753338	3.82851190375348	3.62582573526058	2.97849855994946	3.49801390946183	3.15320916871263	1.73474847078342	3.99091284197156	2.99650189546238	5.07712379514835	3.36003130171108	2.59393743366739	2.4543508030117	3.03504394565578	1.85678541003789	4.59181719502855	3.58971856013585	3.39801901618176	2.2986872657994	4.71044597853007	5.66060013864852	4.10791054351386	4.7068206590769	4.49649157152778	4.02013529103749	3.58107613170534	3.76314925175029	4.6624099563907	1.45497868143199	5.51083786583736	4.31950538970082	1.50748129522947	4.4669791144119	3.54604029531478	1.54211024064709	4.45020479040726	4.27716725018922	4.12764055383593	3.68838271228259	3.25072862407583	2.95295080969216	3.27584327321706	2.53621352970523	2.91890057566635	3.57662392844235	0	5.49802863981764	3.06197483322413	2.5961485033159	2.42435452381499	3.03934449366686	3.41077223620844	3.70494887702617	3.64107668242471	5.67093562283618	4.44909997867403	4.59351097440235	4.59843439900748	5.1211167706895	3.0120831610725	3.77086708524604	2.11697586445964	2.72546444007435	10.2722502243847	2.94073935349345	3.1041195171281	3.47273661012518	2.47998376309353	2.10480072040589	3.85160149026246	5.46185058325088	2.57498439825853	3.2757707201507	4.05560980130513	3.89280558258291	6.64131257758894	3.0784212902523	2.98859355085632	3.88604958909042	2.01958747742294	3.20707063339289	4.01070814897875	3.54949846939964	3.21403510301044	2.65217684645717	5.18927370860549	1.64354829625312	3.25658833203767	1.61322335294478	4.32175793233522	4.08739771712312	2.83981422549019	3.37975558611924	4.17728671692838	5.64127471040025	2.29658640940113	2.0729145518101	5.35032450104412	5.41088967257592	2.24012991344561	5.10416813781845
Plate4_Sillegny_RC3_01_11559	GwOak-T94	allprov	low	1	204	2.00468258248874	3.29888525542153	2.75356916399091	2.51890386332226	5.1827937621209	5.07260038557964	4.98448051975338	5.98255311821918	4.45023305893387	0.58699277288906	1.06670749539241	5.39812004594098	6.68691707545121	1.4540203492231	7.44752473623312	1.84182654713489	4.5779757506535	3.88863639512899	3.57184846612704	2.91929645115857	0.564244120928767	4.57403827452412	4.92030182504744	4.63211371930215	2.66681464118462	3.72872743238304	4.0673371719096	2.84085994114051	3.84441170197359	3.85819034668096	0.638828537987535	3.1201584999349	7.27259904080952	4.4405237663499	0.833773744346117	3.20542104312976	5.37325535414988	4.10921134432345	4.08047540001091	1.06192977265395	3.14088566854495	3.53135645146721	2.40439157048799	3.34091178571769	2.57022157982667	2.53807466811663	7.4438455389198	4.21959662399259	4.10634719434953	4.88607086018707	4.25906151148454	5.30394258104137	7.13994642928127	1.76973793816196	0.376387999151623	2.0396131606241	3.07585492314476	5.35482662362496	2.98913515895805	3.5342097285236	1.66949526286741	3.89453739688656	2.3044025529299	3.2900445732884	2.67106860292597	2.36052919081821	4.38648717885835	3.49223028120999	4.17518424182168	1.58648965258861	3.38163727189449	4.38721971818752	4.26512975743543	2.65055180098024	7.45069016240687	7.16645360331054	2.4937097482887	2.33126369417738	6.1040500831876	1.87010818179028	3.53539021884774	1.71715751542695	2.68704854803689	4.66584829355479	2.38285444926823	2.00604715412125	1.14190370439566	2.49116052848246	1.49258582515012	0.95672686115315	1.7043677727167	2.06178015373383	2.10836229800962	4.38085287731718	3.77814668580244	3.24786014923996	2.69823282073689	4.68941791795156	2.09323208469982	0.773543697898259	5.5921877015899	1.41086954830719	4.40458295741314	4.03863096475716	3.27250016439707	3.06309126929785	3.10565880631903	3.40687170124306	2.50854585644884	3.06148488618991	5.30866612815969	3.35368717340434	1.57378093791404	3.03834275355625	0	2.48084829454995	1.63183862329432	2.63020547157029	1.98481052533339	4.97430023096578	0.633080403937192	3.14095855169787	4.05687269615266	2.8671856638047	1.82687577315932	5.03765144615769	5.77479955801637	0.933284022664243	2.57317075630461	2.38436679752081	0.992852522862766	5.55395580500716	1.54880467067951	4.55741224033823	4.25280575142761	5.15116635373615	6.97994662774412	3.66670082387496	3.33916638904825	3.14221011353333	6.27646884368162	4.56416886124358	3.7070846579671	4.03289867988148	2.94387103902185	4.74602117456292	4.14404590683791	3.23606100408346	5.91429759358647	4.2094875012934	2.64317718686544	1.79865628598413	2.21138991492369	1.9421562713773	4.51079227248777	1.49309654056761	0.834810484934499	1.51855976440618	2.24868581128773	1.52750400893089	4.30612576466128	0.314924043794353	3.41849084521224	3.98676583373216	3.69317310547921	1.52488598712434	3.19066004770446	5.04411454052915	2.46956237752623	2.27722915631241	5.60279756939414	5.10682266611506	5.30829940898744	5.23100103474659	2.42987689269429	1.78952465707527	3.41013365536947	1.57344713031824	2.87071941966112	1.88297877544495	3.70360956289864	2.9210597471696	2.14369223095018	5.03416349226103	4.43111412893597	5.63605555294751	3.87354810082043	5.58688099765108	1.56695929591314	1.65085438148552	4.37533020999684	6.68478158075545	0.697519217870935	0.913519886489825	3.68736756627221	1.2872832305544	1.55960494116081	2.98687787729633	2.88293401905516	1.70610592876998	5.23663104337059	3.90772904011307	4.01381742803755	1.63193609954053	5.23216936674516	2.24550995712163	1.55630996928456	1.13581197729462	1.04831880768408	2.10293939683096	6.17742446125452	1.42205210864656	1.32739759679881	6.09387071388582	5.51717329901486	1.29511195199479	5.39220948192892
Plate5_Sillegny_GB3_01_11652	GwOak-T94	allprov	high	1	204	4.64984274949852	4.97662901274692	4.14441614577746	2.82836359475862	5.76531702521247	4.31852526627923	5.21639459947786	6.9287051051532	4.0001261462223	0.7928837451061	0	6.27173452819436	6.24288679807159	0	7.18128832760982	2.21486028949827	4.42437332488084	4.81151747508648	3.70265796943746	4.44656446387798	1.97294587678141	4.1392882787629	5.47794962100346	4.76122741013157	3.81361931877809	4.88701838078961	5.28953977404352	1.71903536882587	4.91217187907301	4.63897208469887	1.12635073465405	4.00239010743921	2.47546738028551	4.06633525342685	1.09602557305403	1.54287999066292	5.48847240597662	6.05872393907506	3.05758026331967	0.91073678303325	4.94514234801504	3.47813942749388	2.74785155500993	3.04737295629353	4.89185489299654	3.0705985488542	7.87221929011895	5.6301794569041	3.18027859136847	4.45391490315278	4.58170969430784	4.61604899327769	6.8044752329004	2.55054239694954	0	2.89206690290872	4.11813454350681	6.04877150093865	5.66778631493832	5.98673691617096	3.05367243934912	3.34279385594985	2.23080022235816	3.79905360729443	2.54705362352276	2.62338726742152	4.75392557752152	4.65473612542072	3.48032846904221	3.04180029720712	3.13828472309089	4.88613144763839	4.8321619466722	3.19224499758138	7.68837869057779	7.80058290711484	3.40700622804392	2.37782305749577	6.01095313648309	2.10311167239003	4.89744965187076	2.07977322328793	5.54471949443447	4.89704105223907	3.36749173969713	2.51040170942885	1.89503388675631	1.66502500393361	1.37571489858123	1.02031458834097	1.5450651779109	2.3788592932522	1.4222759824403	4.66696248036109	3.95567291949939	3.58314191024397	4.71219406800172	4.55404865315123	3.12481378770082	1.8690395283983	6.0489029264957	1.70024046590687	3.75824501964381	4.27453856926746	3.92815511670744	3.89333340061252	5.26904887430978	2.38043320618963	4.09018359953109	4.00241811896207	5.37410717410346	4.31893986869049	4.60103649606333	4.26247632768244	2.28823798515201	3.66905349518414	3.1202646664011	3.97426636971772	3.39901463022063	4.218807070652	1.48270473586338	4.29322536478859	3.67341186519706	4.50249935985054	2.54465796567988	5.41971445007362	6.1575824655946	1.19317116310382	3.35379793978882	2.98939458648176	1.49550681731596	5.19867741454503	3.77450255174327	4.92830855845732	3.88933169515052	5.42784752644959	6.65705005396043	4.20892444665325	4.64179512607633	4.50150815137752	5.98566157999251	4.84932904795655	5.78290497380889	5.19132506004209	4.32124954647241	5.21411325768326	6.30153915813147	4.53384040584487	5.66288133880611	3.73226587915436	3.46087464117849	3.2252841878479	3.4574783648213	2.84076122264849	4.51595528759513	1.62208906260845	1.16373529180207	1.62278871869837	3.2254791341989	3.76052088838487	4.58882203976478	0.343310751762173	4.87698047132049	3.83551631790013	4.96803522999163	3.18020552877188	3.57863485679228	3.89315824317892	4.04316639782805	3.94880413666926	6.52639107029258	5.06462866876269	5.38506369618279	5.63213813617833	4.39219067556328	2.75059527683106	3.77126012481713	2.70463293864052	4.12761816974546	2.01883220713844	5.10120128437269	4.4409880438904	3.9051071650947	4.13150869494922	2.24574406223773	4.66702391876542	5.18313175686265	4.13625955379933	1.6230421701243	3.25349807636899	2.78097497155812	7.05498133032328	2.52556581010806	2.74255640819775	3.66285377731904	1.62382899760765	3.52006169893786	5.54579311034151	4.84433582922528	2.55482797201175	3.25155422378833	5.57843601532905	1.86140113969306	2.66866532685265	2.19571071899183	3.53125935708617	2.84333337512627	2.03511508179568	2.10367887314808	3.01864010906966	6.00371595882021	1.87025307851717	2.11288630415898	6.11030252270125	5.96909039791584	1.51981585308572	5.43705963749852
Plate2_Sillegny_GH10_01_11396	GwOak-T95	allprov	low	1	204	2.62668463990986	2.83820481988592	2.47921182349036	3.03440376040546	4.28538783371178	3.58609327664606	4.04345521050479	5.39087737850222	4.22509273528986	3.77685833016701	3.28096405148215	4.01554826531896	4.55111314650126	2.7278236225379	6.75321962875084	2.55198131876646	4.56890484108039	4.37926571752836	4.02167789335422	3.50133251548062	0.678852623961679	4.66260552714335	4.98304114856105	1.63692150484384	2.6763045041526	3.48701609900777	3.58705088803986	4.21883790751265	3.73809187439352	3.38697375546298	4.46812611801917	4.3928530436612	5.75107358387949	4.19645379498745	1.47450572178357	4.00984534028734	5.51742863445383	4.24671282413646	4.38450495168271	1.27870446840911	3.65459446303664	3.0964537184581	4.11034169882619	3.72727682723021	2.09958006127232	1.58545378610079	5.80437371530586	4.96265825957577	0	3.96996236520645	3.82718728799532	4.63712767411129	6.05101989431518	0.718979994499253	0	1.71377832601909	2.4174691709713	5.12532116811018	3.20808186913319	3.77550397232235	3.33360482259335	4.0873771669072	2.29288808030311	3.6845836801986	2.79052606910207	2.85494422423801	4.57177990550852	4.22651144630312	3.11219796359716	1.35397592029312	2.25100542372809	4.87944410959878	4.30383509642846	3.254312976049	6.78606302978641	5.66173095417853	1.82970503268552	1.87791392600381	5.59178353947982	5.18648260682283	2.53129349448318	4.43954979891388	3.11027492595509	3.69015718544954	2.04183770851412	1.63146006854852	2.64372057508282	1.10421387464139	2.51369587843237	2.2020000167009	2.30890195335036	4.40717733813764	3.78081582997163	4.97392648140127	4.00679703350449	2.28152942631713	2.8402849305584	3.65977274373337	0.927742710668611	2.01731167872492	5.07446994973604	3.41566745634951	4.21930831205662	3.97154683008638	2.91572866141094	2.10736818384218	3.18470953204279	3.40972897230039	2.20628767985339	3.24453938689264	4.11152042114017	3.09488552251181	2.00420413815635	2.91353937723841	1.60719836030825	3.85676036041944	2.80809855042271	4.21355835037189	3.3989339612535	4.4015382145746	1.22137277199939	2.01352280272628	3.01347080790824	3.87924828409252	1.47980069849124	4.02673485670596	4.26019177618183	2.49377777855768	3.09462563687668	3.03316653294959	1.05673941898775	3.72259454877568	2.31431039189958	3.24441532252378	2.28868905935903	3.83769965594507	6.62725055207799	3.90623962097154	2.71364935987193	2.73124758471842	4.5993233863283	3.28439269333618	2.04662556092948	3.27928349878911	2.02536813119278	3.91735777777577	3.92861183895502	2.68738907175384	5.5085251796687	5.01948572630706	2.16833113133467	0.812016278586188	1.43788411469754	1.188946366565	3.54884967030005	1.59048761073046	1.46542358639335	1.46827470583223	2.50613110118369	2.70457871154103	3.52238377576707	0.387523215800354	3.5774072526532	2.43182054338122	2.85825272137335	2.71199635797421	4.06432435061963	4.42972407406962	3.76470607628439	3.70128280244091	4.81708476930736	4.02768870296412	4.07884548290188	3.68732016515895	3.30168189154442	1.47983040035587	3.95691798788041	2.40943530859181	3.84117558320055	1.72361970162583	3.39846812438433	1.87584071229757	3.04203564566654	3.75305153054568	2.19267271004472	5.04582250330226	3.07946879887515	4.00360327188147	1.92810318323413	1.38667435358691	3.89214394218741	7.11855583448713	0.95542360151501	0.630001190632234	1.84526265598901	1.45631715437973	2.41541635357989	4.19852877959149	2.90595994211052	3.38305238895173	3.46262695887087	4.32735797700166	2.42673287793593	4.15838137358591	1.83849796705192	0.909560143412223	1.08011506424638	0.805581704005052	0.768843351989492	0.813485191006168	5.97612589458934	3.15622381338892	2.74511609805026	5.19141649135087	5.42342704047741	3.32196506404232	5.8300109687155
Plate2_Sillegny_GD5_01_11336	GwOak-T95	allprov	high	1	204	4.1938247163173	3.41119107465636	4.00134804856659	2.44937175468231	2.24372247554049	1.91779155400549	2.57560953769299	5.59670858649921	3.02860539733628	3.1923661274239	1.49764792270182	5.19010668280511	4.72117198512919	1.53268887356356	6.45769537495591	3.84001442703133	1.35131610273289	4.8735837733137	2.45311036777806	2.72235862991044	2.98409541572874	2.71837847383649	4.1792489507002	2.13216405190762	3.11530365507564	3.46223566777817	5.37793230896116	3.37660828244659	3.36559455853581	3.06808093194443	0.670008419346108	2.8295427847979	5.56704162769652	3.04030647730864	1.80724762846091	2.09258807341119	4.8286534933956	4.19110338482564	1.87020657708524	2.23863572654572	3.50934785726717	3.10190660018744	1.59832281875396	0	3.39925839451341	4.04016827871379	7.08889024775314	3.39536224299323	1.04908180553339	4.42162470806149	4.80571134719867	3.89233708524324	6.11619456724417	3.65006972884224	2.50013089523403	4.3594181878507	4.85453564816386	3.69678331087783	2.92379604187418	4.65109872587635	4.21357309331381	2.764325137787	3.59658770015022	3.75300421444917	2.95982115284918	3.35216746114603	3.63805013895113	3.41494034176796	3.57919495845237	6.23401999762667	3.27363403600315	5.2696027796426	5.9528389062635	1.8564537460567	7.11936202203768	6.45590072853051	2.81320873700837	1.13261391064569	5.339611929835	1.5261762037114	3.3002780292769	1.59964825652214	5.36678963212	2.86623195587206	4.04169228084614	3.88888384440496	2.71281455255821	2.62137273115437	3.94421736835698	4.07919230616154	3.9127398879908	3.98217079048368	2.19025080918242	3.93790706100456	3.25167888177429	2.56797740259242	4.57927412081398	4.90186905055242	3.45225567803444	3.27457641320527	4.77310910256764	0.820483933312867	3.35740544866146	3.35910778173997	2.9697648803138	4.67159058057464	3.9761199290549	0	3.35032546509394	3.47002131059584	3.38943886890972	3.06327663073585	4.23527149166129	2.55667514521124	2.68296714985203	3.7635624974258	5.05629060987607	3.91178447093238	4.76675958645133	2.91890214470663	2.52942684317418	4.05591255177641	4.18265441297926	5.35967372225223	4.66396688543483	5.19072293561885	4.2611157944877	3.70361266563792	1.34881113469384	1.34119545080844	3.58178639098828	3.99640568891475	3.35690723362867	3.14248559876483	2.2093998948652	3.1536366117699	6.08679448882109	2.95914579975731	4.89400910106355	5.70090140476394	4.07511560009051	3.94081375165524	5.21619188344918	5.25773131488317	3.87293218240955	4.75730687563907	4.97871873934236	4.45024006898396	4.16152219677958	3.43607371325646	1.17709996196775	4.5006825571835	4.2243482368302	4.47899727591146	3.13453170552611	3.46924393947564	3.13190191516894	3.3276999874975	2.59005633312452	3.26010070953393	3.03382468038953	0	0	2.87528755634461	3.5264229901336	4.29057452995024	3.58838040071974	2.78912377374373	0	0	4.28347190097534	3.8597340277135	4.04923859620208	4.0764180660894	0.468467668139512	4.47882065534875	1.35943344439665	2.05085882250274	3.9196496218619	2.56605407324115	3.31253379899213	2.5383229040601	4.12102806267388	2.91938206951461	2.03566427924475	4.20059614199888	5.13342126241484	3.28015781005178	2.72682058052263	3.8984660294167	3.55278296465374	5.76791076385897	4.23244837542411	4.70806695059626	4.73958160271451	2.72839284297584	2.93573037444719	4.30836648242758	4.38029473902981	3.86902605439853	4.06221906182743	4.71968355965771	2.13820370769006	4.25223898147154	2.38394064011786	4.34171598246835	4.0425671393344	3.86239991980294	4.06745002680951	3.84870046625366	4.51964449262646	2.87604243856207	2.65703956742892	4.91880830580643	5.2575734259344	2.753574687224	4.74714850996962
Plate8_Sillegny_GD3_01_11999	GwOak-T96	allprov	low	1	204	3.51275752640596	0.511709567091527	3.03799494259184	3.61398874528511	2.58353960197314	1.55287045551944	1.87382818198273	6.76181529238581	4.6632745308011	3.67559456015871	3.25985632703497	4.3991279348971	3.1815553097149	2.92532342144617	6.91996461727992	2.08906974390413	3.92249255851737	2.41949898323651	0	0	0	4.65550995433008	4.21417130054128	2.86136806177331	3.78428626573894	3.544015789497	4.21242736917557	3.2878364047396	2.9690590311745	4.06855224542634	0.724628443081525	3.40114588289299	5.9833674515193	4.1114490935081	3.03466344520478	2.31229864030005	5.3960824197909	4.03496081301053	3.75287601197556	1.09423856724902	3.6190520302293	0	2.49058218919338	4.50686105505229	4.35830425845213	1.87220258315633	7.61184495172769	5.11313524133943	0	2.77925518040073	4.16924270813885	4.44050960692014	7.28487859583705	2.67279427883524	0	2.70411420639555	3.94978212747906	5.32004425217497	3.15924912969505	3.47326060003711	4.00471572227241	2.67621944919363	3.70262517313217	2.20207492134304	0	3.46849267581627	4.5019406345535	4.1232595443436	4.53054110716664	1.70389942727077	2.52816156065342	4.17558358635927	4.08904733321634	3.76468807889843	7.21433014104421	6.12719079916706	2.67271158281869	3.27341251181109	5.22873307784639	1.76624167955145	2.05304694213843	1.69012749461521	3.04525414604643	1.74458848911369	1.83920409630997	1.40856248415603	3.19133269612677	1.84227595233914	1.4263576275733	1.61356372790366	1.2977463779757	3.49899381077337	3.48044110585874	5.5216500736196	4.50646107952584	3.26861730729514	2.460858417199	4.06365635871741	4.32534178155524	2.04403550273176	4.52993020722363	1.11505039563558	3.63112153056216	3.53864062594874	4.03649840924759	4.1772235221651	1.88444738087895	4.36315254617074	3.62508850770848	3.65503188529945	4.19753025666917	3.73946987029779	2.06693042598869	3.4658392623407	2.30671940044665	0	4.53141284330553	3.36149117009316	4.15917542472028	3.95542719259485	2.27352894391069	2.97571216330876	3.76338500160065	4.42940494452066	2.96788358295424	3.88991734506452	5.18540445845122	2.79596725190052	3.38672345298855	3.57875244096973	1.42143612276233	4.87703914170164	2.15121426938428	3.53657385655647	2.34261498318736	3.63043485600058	6.72574696138369	3.5113236848596	2.96264251912063	2.99631126489181	4.16312913388227	4.2779073469958	3.44428837815901	4.78704660177362	2.77580642863157	4.84859464533408	4.79600785188405	3.76027923565376	3.89094727464763	3.43439867642953	3.38225659225322	3.12810227661368	2.9712231452258	2.9127123552525	4.21927270806882	3.2970226691929	3.06227195570387	3.25894091609532	2.99774531565476	4.27330960862302	4.25963782201018	0.367310714768864	3.19037919936367	0	1.64377252609782	2.5014889174761	3.83006623026713	4.1477961773654	2.27867030234079	1.96750380529528	4.69658187914173	4.36831954967076	4.68428539666656	4.74886454542046	2.99540410528068	2.66686561531266	4.26204076958657	3.46158981153737	4.06324996529363	2.61500275065316	3.40381468828762	1.93810156281235	3.68082817129796	3.47033212645391	3.28719611590945	5.28387489289907	4.64891388093525	3.54916972166839	2.61558940673704	2.44033764117406	5.29714167756599	5.92284364608968	1.87233276123614	1.85540536114979	4.11819853129707	3.01676451586754	2.54382296851745	3.20357648671694	3.27873049461748	2.42723093383035	3.67950058999904	4.45154819350735	4.33392277882934	4.90489245218917	3.69185715931471	3.07621226042715	2.54471396377405	1.82543222052836	2.10167082041783	2.94056512346659	5.3449659698051	1.77255848288085	1.24222492402165	5.62137843906074	5.05958167262607	2.11745033886738	4.27556565707118
Plate2_Sillegny_GD1_01_11332	GwOak-T96	allprov	high	1	204	4.13988433838831	3.46187552662781	3.13496342765763	2.23837424663137	1.55215003429186	1.65735815475296	2.20350599944448	5.96745063675793	3.80920287545193	2.37756239801829	1.8057393960115	6.09666098640222	5.86592106496016	1.86336980837863	6.74065678772986	2.93235374081606	2.39481003607472	4.37846572635382	2.66228604864784	2.90126828807918	3.23548341549608	3.46902446694622	3.78216761700726	3.99784648243098	4.87779719720748	5.19230850496757	4.00575319220596	3.30925610489598	3.74140576208454	5.3444208854562	1.57317672272177	3.22858979941925	5.40726803177451	2.72142718284047	2.66716201620151	2.74217853470423	5.24473908503922	4.32198985699809	2.5049034722365	2.15126977597979	4.12235391255276	3.37822343425388	1.97971219955372	1.76549680447004	5.45904688655085	2.16330360284401	7.49893412127681	5.862248951388	0	4.07815191983998	4.345279143754	3.10959771819853	6.56321680274422	4.60553918257501	0	5.16800091231697	5.31962969207025	4.56339793383177	3.07519079821615	3.62103530216085	4.63403904849144	2.04085702106677	6.62207793698528	3.90677919935323	3.25240153420174	3.92778859883751	4.55029056665416	4.30079494426315	2.81321410608947	1.93812971043556	2.37466271408811	5.43134492705201	6.47948368403497	3.583282488399	7.24205005644837	6.53773840209317	4.21561989339419	3.0681180633926	5.7090648637495	2.3930299810356	5.0629809386596	2.51912633091879	4.59641710485275	2.54332504285797	4.43823967648533	2.78262170484832	3.00840077822875	2.49805760036457	0.875786997995025	0.887113848177276	0.940486607254689	1.72214860654042	2.797776618528	4.70385535683721	4.0703895451418	3.4985681711072	3.70494617321113	4.78283023333218	4.98545959817968	2.66421345072089	4.52522107032624	2.19482776792049	3.03212153321975	2.92484859699653	3.40555078550699	4.51613224915282	2.67528548391631	0	5.44860378262419	4.2143407548649	2.62954295163386	3.80005652508133	3.44968175445003	2.95435845107351	3.04087821275193	0	4.64479008007706	3.56783712687523	4.53886446243375	2.62953541679864	4.12887363438503	3.47835482529102	4.77580268249291	4.74690987859681	2.88338656253898	5.1620985190831	3.89831699362929	3.7621268960482	3.21493238494103	3.40135298817747	5.54445302589204	4.62657800666643	3.20578879301796	3.80935978877116	2.10729701260361	2.96958763347241	6.2508118613191	4.18387526090657	3.68936746195411	4.25911873875372	4.06846164620452	3.82560542618718	4.01024806691267	5.28800216345792	3.30432722131008	5.41682009128807	4.18217790621712	3.76291942462933	4.79304193154041	2.38247604597158	3.35514029198151	4.96305121749131	4.83967136404727	4.17138097008015	3.66026422227447	5.93358567598003	6.80244825193623	5.79568178025288	4.0475083066223	2.57357687352864	3.47564724059295	0.343788195638458	3.08562209670704	3.13322784741522	3.61333682218183	4.53614977848952	3.19914141116801	2.61960246130174	2.60093508526748	2.46891454633521	5.11497389816182	5.06554822999509	5.1406972334745	5.04207145604323	2.87462279510353	2.06560782069601	3.69708831339373	4.27140389362196	3.51651829868971	2.28289136051568	3.35673596018191	2.24894140116119	3.83424479635498	3.45345076064533	1.63126611025976	4.58345451778792	5.03237268114066	2.67330898899785	2.54544891281416	2.91902259939376	4.0804937858	4.36524119090973	2.9213487058172	3.27804229362396	3.87921484957166	3.2715989015901	3.19236952171317	4.21703338711486	2.7464317880857	1.9295075357329	2.82595127741874	4.3640180130778	2.143396743845	4.95213268257685	1.53760459299081	4.66890055547575	4.37179389993627	4.04756132292326	4.35019293340484	4.20416151226473	3.81789813240688	1.16062882986223	1.04329516352958	4.976298509218	3.90926267791136	1.26659191012271	2.99801468575299
Plate6_Sillegny_BF11_01_11822	GwOak-T97	allprov	low	1	218	3.99424569642123	3.20584504574662	3.91063844826091	4.32704614760164	5.56409695108312	3.52319095400088	5.83878631567465	6.12954314007836	4.75830853551085	0.91959547707321	0	5.54679617068011	5.72879062980086	0	7.58693717937001	3.98826914265362	3.6312086187946	2.97705554841971	2.37973964410447	3.25093228254573	3.78721454454282	4.90251001342926	4.57287849330517	2.31829088029456	3.86722435510839	4.08161359348158	3.79951086710223	3.54355659910823	2.72947101412745	3.60690604406798	3.46086335309026	5.43576724757415	5.52648387755093	5.48979532915523	2.51741730025112	2.17355197312739	6.77379122190612	5.54095915192139	3.66632619723919	1.86076727937135	4.63730926089889	3.11188356901009	3.80624338708826	1.31454118793909	2.71679707528736	1.3133409999349	7.02950870525887	4.88747585220288	2.73207015142131	3.29064210683442	3.61641483384892	4.47473155618995	6.62161412297608	2.19521858144769	0	2.79236962703925	3.13796669672819	5.63798193573846	3.83666763934099	4.03254713058428	3.84932016243331	3.83345188322756	3.37044631804495	3.9532987411801	2.99789538630115	3.98077298325004	4.78775872459915	4.31223361643489	3.38462433016972	2.08067632884532	3.22081128730201	4.00473008739178	3.32498014566338	2.6460004645515	6.74036912729093	6.5059411920259	2.79365960019887	1.80472836882517	6.19135045946616	3.26247713079086	3.13703710092534	2.98550654941462	2.66098700578878	4.59160449535954	2.22302617111995	2.10500722958505	3.77460587734812	2.25796740797751	1.22284283027898	1.28407906860358	1.27148337244526	4.17557757592392	1.22116723002452	6.02915333861453	6.82664488158599	2.54243128106342	2.15220914280251	4.14729967248195	1.80032785873487	3.16480741409542	5.29908607477605	4.99184556888159	5.08305810165281	5.30295263067407	3.70129070563442	3.81904829438967	2.59905052691223	1.14275582928123	1.79067888561915	3.55430947989529	3.75144642549623	3.2290039053118	2.29940778363798	2.5784714511944	2.06058101857647	2.056214254785	4.04233116873253	4.10395371855023	3.78296572939541	3.75631205618047	1.13338949061372	4.66286375826941	3.77680243901863	4.423923265351	1.98262126243537	4.2756419346842	4.76760553854152	2.09077700959553	1.950598129992	1.89789724809956	1.92104777965662	3.34811849719075	1.61170605829944	1.09480572636812	2.74748309288092	4.02820964443484	6.57076748984758	4.41554590472951	2.22210929586361	2.11879933054208	5.11088567458895	1.93727489242059	3.47944410333669	3.66409423007969	2.18792878057409	3.52890338287894	4.50609325448543	3.77107019575134	6.15169689857719	2.15838029482533	1.83151518173975	1.93135936787513	2.11048537875639	2.08360769411863	4.15309789481086	2.20485602577387	2.04509310267162	2.3104438892656	2.15755046364976	3.24483433041104	3.93858702061108	0.425018200763929	3.42444915240275	4.02019385675118	4.87086605408525	2.85005543740959	4.78545081542161	3.86193158944338	3.27223053287271	3.29609485031727	5.34201436792554	4.36210788673836	4.6122501201259	4.60571289528885	3.38710420067903	1.74143139023747	2.61750006126879	1.28292259936222	4.62091616687999	2.13579121029077	2.4857172231377	3.16132860924398	1.7748697362707	3.39140459858009	3.89820796075868	4.81421029008859	3.88031299231275	3.44521176174438	1.9234372793618	1.52972887624637	3.2022511849458	6.60340554446382	0.651326764038991	0.365287915139504	1.8453645474707	3.7566358900331	3.65127736261245	3.47321210377002	2.79252214121336	2.77454412554197	3.37164690289593	3.70793807905635	3.84665915362393	3.82473269590036	2.86699552014342	1.69403785891526	1.36266133036645	1.06178385785034	0.992967084945509	1.62033296500957	5.81619348971204	1.88502552337425	1.53403554704876	5.51170089025789	5.11751120875559	2.01117962516491	5.4089403913859
Plate2_Sillegny_GC1_01_11319	GwOak-T97	allprov	high	1	218	4.05303898354234	3.45583618725047	4.63915086111341	2.78239148571666	5.62174801018986	2.79058077324139	4.77116978162687	5.82969442412096	4.28397124973017	0.725580057292556	0.794480436058	5.76991334702756	5.07593929169874	0	7.78014459623598	3.03079217413564	3.62239259750525	4.4207708699408	2.89367163537613	2.90967892995041	2.35641270928657	4.17302489435029	4.55910801311821	1.58746238880853	3.80690674845019	4.06459934282439	4.17558297731434	2.39070952819488	2.84568799822873	3.99911888461103	3.36744160706753	4.29486212819011	6.37879643978117	4.75576510906172	1.45053891633832	1.00376634925612	5.64573657031291	4.33880186572054	3.5627186464001	0	4.12307685818764	2.85366387152253	2.85365380197355	2.37115306927052	3.3807356536692	1.5548992777233	6.89147815842502	4.70701420646735	3.73360024478349	3.6021562389882	3.7442940066187	5.81379306166225	6.50049078298851	2.05109324025711	0.469382862602398	3.2093607741399	4.382934357544	5.28214603957483	3.06589562637011	4.44491600828028	4.31588969121752	3.6553654854319	4.76147551280707	4.16588322302066	3.31770138717408	3.72105995231586	4.28406183608384	4.3979976141432	4.07441811734377	3.59538354983732	3.32433338672511	4.45633398128692	4.65519269516038	2.34416684669503	7.43700193141924	7.44997783871568	3.48817871192442	2.5304219884166	6.41469293767093	3.17958135990753	3.30032530333704	3.51785062419232	3.3710176514882	4.22394791341414	2.94884854979539	2.71905562146684	3.31326408374232	2.54050023847102	1.62918214635283	1.60763851476388	1.63377066379428	4.41535757598267	0.963246364527069	4.7002062858509	4.99532331484449	3.5414893069168	2.94665355260206	3.96008974890323	3.48480253667449	3.52956034693458	5.18034668835188	4.5460763716924	4.98116482150258	4.53018551321821	4.9027294145003	4.03160410738194	3.15897656225854	1.81099034595976	1.56536660074813	3.65139528495356	3.61307775094438	3.32751759274861	2.97615521572697	2.59277138781089	2.49460622372235	2.11162162863075	5.00760311024916	2.95963265203908	4.30432882770639	3.11214651651045	1.7866787915479	4.30137983508142	3.73070725508148	4.82178935553578	2.55825419028107	5.29204068412882	4.15551044885498	2.64439076193735	1.82806764354813	2.15861670875341	4.44710485041962	4.26541467041951	3.21629893852697	1.20169514787017	2.53831077955343	3.46670729597047	5.95697290368635	4.8851061876829	2.80020101652879	2.72661955236349	3.98869708505862	1.89237256711573	3.53041946540955	4.23162217483192	3.63513761911807	4.31584528372014	4.03733255232027	5.11186291865223	4.5412952112793	1.91988323347113	1.94029616183881	3.34101103643772	3.30743491611153	3.17868176537748	3.77779429696275	4.05519971224432	3.97630526507019	4.01793830218781	3.92302986427127	3.61748674685937	3.69838965727326	0.421743131788531	3.8471710428677	3.35589169040758	4.170859653459	4.72413397757101	4.72572162391932	3.24403766767781	4.18250687005088	4.16067419714106	5.49437014203632	4.77838098610371	4.85879486356338	5.45875688073735	4.12891352430264	2.49653983156017	2.52991104001127	2.5001414717712	4.29672948052283	1.89712104221198	1.89726659524313	4.92437557053154	3.67895294572045	3.58115243492366	1.46717741205107	4.2587972519289	4.74597765370218	2.72592122149752	3.34603776088622	2.92637539683293	3.814322009331	6.15125250539511	2.3578170919266	2.3096213167063	2.81252983304047	3.09231134149962	2.97243671059222	4.06045421652515	3.9650734077402	2.9777228117195	2.48366572366527	4.98191719530223	1.72029000739328	5.28401139833669	2.67123867644592	3.31226372086464	2.66451491367066	1.71862651491784	2.05260790094565	2.14635604085948	5.40488435244598	2.31506403899093	1.84890083170622	5.62606046562124	5.31799034109164	1.62248186562202	4.68239556472715
Plate7_Sillegny_RA4_01_11853	GwOak-T98	allprov	high	2	233	2.68489193736824	0.773336075343943	5.98512351425404	2.52396024211273	2.98160279303374	2.8503860568382	3.29995306192953	6.04027392106603	4.47102179581932	3.69330049541325	3.71859901783742	4.26799762931736	4.28813565575002	2.98459301069238	6.63223463001955	1.40839577464543	1.86541751816531	2.93274701145279	0.846152529846	0.82040288062539	0	4.69565886181511	4.00781194240178	2.45970338433387	4.47173626926951	3.28168972490556	2.92364925379494	3.85900862955741	3.44643651655214	3.97381592989938	3.63577825038054	5.62134204635925	4.95176490305384	3.144435073128	1.84537368512115	5.19639002082029	5.14642143993238	3.4240767271192	4.04599432050828	7.41126996083894	2.99442799122498	3.96395461297586	6.59334868209212	1.28032425065091	2.9605886435703	5.15860931997484	6.80993354373857	4.04013209829484	0.771615272167268	3.08984520852792	3.85431558683989	1.50590069872201	5.72848111826831	3.26180377002001	7.55400646356705	4.32544248431149	5.00214195968133	3.61245835425701	2.86192379584772	3.06395621293403	4.52835087830939	1.78393110663435	3.01347439980938	0.61573484550269	0	2.77352275471816	2.43722346530298	2.87414068162557	1.8940479012203	4.19638404745936	2.13838890416278	4.07956217663671	4.00856023775974	2.69796059450612	6.73964167041197	6.44424659942469	3.10341961093232	1.81845830318318	5.38091537213496	4.30999464403486	1.88106499158869	4.04429347628877	4.50927064195965	3.68431803629884	2.52669205345692	2.14861636477722	2.67895565729097	3.22492679222984	1.64445124538288	1.77220598891384	1.39735728004388	4.37410971799952	4.89085093873192	5.54410046311645	5.13425836056219	3.8741136837446	2.79630993438267	3.04759426911935	3.93922709511691	2.28483028983298	5.32765149695707	2.61792705530738	3.19214023648589	2.80360594288062	2.68869144055569	3.60131384599939	3.33502531867392	0	4.81711303443736	3.7993242678293	1.82891244040347	3.20763827892033	3.51004563912047	2.28576071086864	2.66535228476388	3.35839502360706	5.64351881763659	3.41365617229457	4.90174456284116	4.15619361953444	3.73180598193073	2.5211348241819	1.20013487991428	5.59231921161568	4.87299057027994	4.47663748857026	4.46961529641576	3.83458891847563	2.10288184095161	2.25377543443776	2.64094498692453	4.37510794842742	5.04394904883919	1.97033574341097	4.63107115824851	4.25793439476974	6.56206357695418	4.31938521401861	3.36255830286734	3.35836371438141	4.23388073551273	1.95259355409528	2.72751179616902	2.6584155647889	3.87400548454171	4.68638249229941	2.88912656887678	4.87518406426281	4.70438294976836	3.98317828817265	2.12294971698841	4.2514858475641	3.76371368647999	4.06782054234243	3.74048345713353	3.30932875613964	2.31002206840723	3.00763974437035	3.25019832840731	3.88264009678393	3.81284156070241	0.382228399965865	4.0982901879512	0.491049536744094	0.972008399603862	4.65050467618353	5.76116852651472	4.31736174132059	2.92620189163902	2.96979713201242	5.4428226452509	4.92136007762645	4.9815632424351	4.55528913695858	4.80573037960914	3.44951751095714	3.62251669699231	3.20568252401288	3.70312009316856	2.87251570539998	3.85394883477838	3.2519688613314	4.61885148658958	5.33344715277528	1.16653966496774	5.48795361777632	3.62785099834067	5.02146940296363	1.02894686191049	4.02296212420817	4.44617806144275	6.09106577263083	4.32539835105877	4.39139998901536	3.1757095312811	4.18269605104442	1.87501899759947	5.64342062869604	4.86924786995315	3.46365794262965	4.15094490805795	5.47178634421182	1.38896317845487	5.15187830185102	1.21568698418818	3.94566004230546	3.97207795236196	4.19992976194238	2.4980396656256	6.04272702215529	6.29526135000511	2.2980120987471	2.43358717244412	5.19056651500164	4.89776917341797	3.6592321698641	4.97084703760194
Plate7_Sillegny_RF7_01_11924	GwOak-T99	allprov	low	1	233	3.58133436756899	2.92192019961528	4.78826497768419	3.42649333467603	3.10374818757755	2.28394227274329	3.3354390127441	5.72049400572244	4.03282119756048	3.81460052330388	4.19738612017329	5.03596847963098	5.4503906800064	3.53165235357473	6.12408892162409	3.15659119100739	4.26608817111411	3.62401402373742	2.38656712375838	2.40445442176702	3.83506411134594	4.35229143571192	4.63853224623644	2.07322891880067	3.56058532704061	3.82502279188063	4.30727204638712	3.89181159828467	2.75016487905163	4.07136606782416	3.5449012748404	2.57174615779817	5.2224655844645	3.26128249314168	3.21407447419389	2.1757612982356	5.8338785849281	3.99343933819234	4.64493070651931	1.39137772356297	3.31540898397669	2.78659445038309	2.50816177409093	1.71706057325309	4.41660836654713	2.87689854059723	6.75625360206465	4.62886603110838	1.43160473512313	3.14178836380647	4.525232258499	4.236983351894	7.52725370487564	1.72609610900605	0.50752392895885	3.41175746776056	3.6625415732536	4.21717185429356	3.42430295528818	3.54325092047893	2.49871292540251	3.8447634850297	2.89319667435816	3.66291500920404	2.33057590821921	4.24623545503825	4.8012418559831	4.66909152604036	3.58875581651371	1.74199485508817	3.04284194965957	4.98844570596568	4.72474679823739	2.57006587737426	7.37516379488694	5.23502534987503	3.57416424240128	2.38810130477689	4.83373000922644	3.27541979827797	2.50712171806105	3.07768750936536	3.24470687172272	3.35427397495916	2.48746789200865	2.79773722688879	3.13857950469366	2.51996119922844	3.38573078913907	3.67272606437814	3.58653656661834	4.02545406700434	4.3445903450453	5.01537324802534	3.3109643341111	2.38391830228847	3.0806231063632	4.63470506295177	2.47497201657603	2.85784960686947	4.72628114444799	4.24035802578758	3.38933126266607	3.25744759704497	3.61890947942122	4.59396997113784	3.3549814920904	0.926162763206267	4.98890449029724	2.61393971065798	5.29622906472055	3.39611202214269	1.87120459764285	1.53971907642314	0.747464801373194	3.77053640252208	3.1178669654981	2.52051937041524	2.98971926982577	5.08677038595273	2.53849853850365	3.52088832986619	5.21021899572774	3.64304381861296	3.25257810434773	5.17393334556725	5.18765643094223	2.65196638918297	1.97554534321246	2.22641389429123	1.56824935520707	4.57318750762332	2.06932464378305	1.66236189699548	2.86088691441429	5.11642695434712	6.68398532768675	4.33129215995348	4.05071642639296	3.80453430427759	4.89102398002874	2.46945012980455	3.78837410950418	4.23114258532667	1.81902835917513	4.43013247049947	4.27480660186019	2.2380125028094	4.185421388035	2.49423681164095	0.626302485307175	2.671112462191	2.51997913563701	2.72175245903872	4.35350534687116	2.61263700567021	1.95741043721964	2.3272716043157	2.38134476706277	3.07014713373173	4.39365054617527	0.470681677263205	3.25357507577438	3.52391638976274	4.44096496425193	2.08083109952622	4.45115948565552	4.93226411745469	2.0831448140142	2.16824604382653	4.3613455513227	4.1644324452455	4.56794358989663	4.39159070526587	2.78042119552597	3.66306823462958	1.55852772363912	1.09060088340491	4.3169105062892	1.98111497243745	3.47933147030521	1.83186631783512	3.57255162740116	4.09445628145692	2.73183318380002	5.09202334438396	4.07847657106519	4.10026215286641	3.65329569583975	2.69510640992483	4.4257262520429	6.58939031622628	3.49542340773939	3.27433786633717	4.99631931879629	3.97895393372494	4.34694653135374	3.36791760214764	5.14655238230331	3.1977856618906	4.21755010768832	4.37414905615998	2.03576630779375	3.74024827498663	2.0365262386848	2.77602536038478	2.57859861490396	1.25165705391611	0.994293769761216	2.40939277378502	5.82008005278997	3.91511753760308	3.83382352846715	5.42579610996911	5.83212689880064	3.40255229993117	5.21983600446184
Plate4_Sillegny_RD10_01_11580	GwOak-T99	allprov	high	1	233	3.45412933142676	4.233180234004	5.19188439874105	1.87870031581568	2.43061851372956	2.59244836811772	2.28350091956244	6.59757295979579	3.17294436851264	3.14816386960387	3.71494203406027	5.70426274253704	6.29949104756994	3.33760929599967	5.36072948155461	2.83179894070331	3.22981568553596	4.84095274489441	2.90817013688316	2.71236504431493	1.90841381722678	2.95640553984313	4.90222584400757	2.2720170232943	3.94381810735885	4.14260096929138	5.12818633268987	3.33754857198288	4.25754298365744	4.24880123152513	3.47071817605114	3.67930771077046	4.89524101957497	2.50307014198432	2.71093518479037	1.66344666220788	6.10517418415706	3.91581245828095	2.1609506504776	1.55722440758476	3.15898023538677	3.63693710810549	2.80777889340119	1.99070720121686	4.49127340477361	2.5011446640432	7.40270548427536	4.92868083855688	0.855267384679512	4.35686943686771	4.0948142698575	4.16232896084036	6.452911386903	2.34523776550298	0	3.18373135103783	4.27259367581116	3.53228789115153	4.22740911909934	5.00999541223647	3.45759037661245	3.21868098926045	3.58270164705649	3.95880086224785	3.08448162127593	3.5409726677817	4.87866470319778	4.32287687213156	3.34939606001538	2.05291387114975	3.45337601257167	5.57056281462097	5.90114034441319	2.27970873607247	7.12545661347988	6.0963755902657	3.82115904193639	2.11186374377991	3.78711220771482	4.21973140603955	3.73085289814372	4.04666733671691	4.55483475404602	3.18480941144148	3.35716896454321	2.48204664344491	2.71515996529737	1.47736684962962	4.43066399671215	3.95728954160614	3.80898792967622	3.33353978161324	4.31989941372929	4.84038381843942	3.2151957446602	2.80017617079553	4.78881111198191	5.11281694116	4.49924489325254	4.42271383265842	4.68091895933532	4.86226929164741	2.95704061731067	2.95524244931043	4.24575304952455	5.79264658956803	4.62129763960669	0	4.90781008194194	4.15613768005571	3.55513202045269	4.47794105561685	3.66528946871565	1.4851068939338	2.1250273596203	2.28086671851889	4.14535161200225	3.30283331444401	4.07744606787903	3.61101467242288	2.97370187166004	4.64282081548031	3.74099729028706	5.16334729730198	4.69441825674874	5.02793267766445	4.69447469582777	3.4260656634825	2.20264437973347	1.55625942050093	3.29911467626267	4.35564206529546	3.712692572618	1.22656719227901	2.63077338590313	4.13045181947509	6.13431596774186	4.9080260158388	5.13105764174317	5.15437461477711	4.88544702516642	3.631586905286	5.2421603610018	5.52182391646988	2.71456060782913	4.56878999552988	5.80307279114558	3.36417222329859	4.49292829784476	2.64166900753998	0.749349591745664	3.62907896189066	3.65942432298755	3.20621920283077	3.94364737304575	3.12941276006457	2.98325104834938	2.96575148163454	3.19321004217729	4.7443584272715	3.94249555260826	0	3.85273631138632	4.19368493578254	4.23184820543016	3.89948391483314	4.8256388125904	3.44137204338146	3.29093789492871	2.99300199739315	4.71760098291179	4.51706362848548	4.16497338321724	4.60134813003869	4.23096500151318	5.33363169325599	1.03143492602352	1.74572513092787	4.69297745108074	2.09759427421024	4.40318125536251	2.49154753863931	4.68545647077055	2.73599725398155	1.51250614638137	4.3771640102514	5.21558518682403	3.15115274119279	3.73145794690979	3.58336918379225	3.76871455339582	6.19062694123069	4.17136916527882	4.20007986995275	5.0296776514432	3.24039064298964	4.1129786794153	4.25777509424618	4.24277464227694	3.27217964526353	3.05343702354059	5.25534626173626	1.40070399862848	3.46641963110751	2.13313986853173	3.49032191416743	2.96579094849049	2.53992106439963	2.36250471800141	2.91161947934272	5.25323442646218	3.48892832039844	2.93720372772867	5.23001449359701	5.82904120018744	2.00689567533179	4.42667053543638

### Sheet: samples_description
comb	file	files	sample	Box	techrep	plate	row	col	weights	type	tranches	XX	YYY	ID	BLREP	SEQ	height	orientation	date	time	notes	team	runseq	calibrant	intsum	coord	pc	name
2_G2	Plate2_Sillegny_GG2_01_11374	data/mzML_sillegny/Plate2_Sillegny_GG2_01_11374.mzML	S002	18	1	2	G	2	0.0215	allprov	1	9	68	9	05I	1	high	E	07/09/16	14:00:00	L,E	Greg	11374	671241	149052393	G2	2_G2	Plate2_Sillegny_GG2_01_11374
7_D6	Plate7_Sillegny_RD6_01_11895	data/mzML_sillegny/Plate7_Sillegny_RD6_01_11895.mzML	S001	1	1	7	D	6	0.0212	allprov	1	9	68	9	05I	1	low	E	07/09/16	14:00:00	O, E	Greg	11895	556822	119226940	D6	7_D6	Plate7_Sillegny_RD6_01_11895
2_C6	Plate2_Sillegny_GC6_01_11324	data/mzML_sillegny/Plate2_Sillegny_GC6_01_11324.mzML	S003	15	1	2	C	6	0.0203	allprov	1	9	72	9	05I	2	low	E	07/09/16	14:00:00	O,E	Greg	11324	600494	133757594	C6	2_C6	Plate2_Sillegny_GC6_01_11324
7_F8	Plate7_Sillegny_RF8_01_11925	data/mzML_sillegny/Plate7_Sillegny_RF8_01_11925.mzML	S005	6	1	7	F	8	0.0215	allprov	1	9	72	9	05I	2	low	O	07/09/16	14:00:00	O,O	Greg	11925	563373	124709848	F8	7_F8	Plate7_Sillegny_RF8_01_11925
7_G7	Plate7_Sillegny_RG7_01_11937	data/mzML_sillegny/Plate7_Sillegny_RG7_01_11937.mzML	S004	12	1	7	G	7	0.0211	allprov	1	9	72	9	05I	2	high	E	07/09/16	14:00:00	L,E	Greg	11937	580943	129952648	G7	7_G7	Plate7_Sillegny_RG7_01_11937
3_E12	Plate3_Sillegny_BE12_01_11464	data/mzML_sillegny/Plate3_Sillegny_BE12_01_11464.mzML	S010	27	1	3	E	12	0.0212	allprov	1	10	69	9	05I	3	high	O	07/09/16		L,O	Greg	11464	608221	141740965	E12	3_E12	Plate3_Sillegny_BE12_01_11464
3_H5	Plate3_Sillegny_BH5_01_11497	data/mzML_sillegny/Plate3_Sillegny_BH5_01_11497.mzML	S012	14	1	3	H	5	0.0198	allprov	1	11	70	9	05I	4	high	S	07/09/16		L,S	Greg	11497	594236	130518428	H5	3_H5	Plate3_Sillegny_BH5_01_11497
6_C4	Plate6_Sillegny_BC4_01_11774	data/mzML_sillegny/Plate6_Sillegny_BC4_01_11774.mzML	S011	24	1	6	C	4	0.0197	allprov	1	11	70	9	05I	4	low	S	07/09/16		O,S	Greg	11774	568245	124186384	C4	6_C4	Plate6_Sillegny_BC4_01_11774
2_G9	Plate2_Sillegny_GG9_01_11381	data/mzML_sillegny/Plate2_Sillegny_GG9_01_11381.mzML	S014	4	1	2	G	9	0.0215	allprov	1	12	70	9	05I	5	high	N	07/09/16	14:36:00	L,N	Greg	11381	609558	143441564	G9	2_G9	Plate2_Sillegny_GG9_01_11381
5_C2	Plate5_Sillegny_GC2_01_11665	data/mzML_sillegny/Plate5_Sillegny_GC2_01_11665.mzML	S013	10	1	5	C	2	0.0203	allprov	1	12	70	9	05I	5	low	O	07/09/16		O,O	Greg	11665	647216	133409040	C2	5_C2	Plate5_Sillegny_GC2_01_11665
2_A9	Plate2_Sillegny_GA9_01_11301	data/mzML_sillegny/Plate2_Sillegny_GA9_01_11301.mzML	S015	9	1	2	A	9	0.0184	allprov	1	38	74	9	10II	6	low	S	07/09/16	14:40:00	O,S	Greg	11301	586831	126993595	A9	2_A9	Plate2_Sillegny_GA9_01_11301
3_B11	Plate3_Sillegny_BB11_01_11423	data/mzML_sillegny/Plate3_Sillegny_BB11_01_11423.mzML	S016	4	1	3	B	11	0.0192	allprov	1	38	74	9	10II	6	high	E	07/09/16	14:45:00	OL, E	Greg	11423	591540	130621199	B11	3_B11	Plate3_Sillegny_BB11_01_11423
1_A11	Plate1_Sillegny_RA11_01_11196	data/mzML_sillegny/Plate1_Sillegny_RA11_01_11196.mzML	S017	8	5	1	A	11	0.0222	allprov	1	43	94	9	27V	7	low	S	07/09/16	14:48:00	O,S	Greg	11196	567426	137044425	A11	1_A11	Plate1_Sillegny_RA11_01_11196
2_D10	Plate2_Sillegny_GD10_01_11342	data/mzML_sillegny/Plate2_Sillegny_GD10_01_11342.mzML	S018	26	1	2	D	10	0.0192	allprov	1	43	94	9	27V	7	high	S	07/09/16		L,S	Greg	11342	596826	131792268	D10	2_D10	Plate2_Sillegny_GD10_01_11342
2_D12	Plate2_Sillegny_GD12_01_11344	data/mzML_sillegny/Plate2_Sillegny_GD12_01_11344.mzML	S017	8	2	2	D	12	0.0211	allprov	1	43	94	9	27V	7	low	S	07/09/16	14:48:00	O,S	Greg	11344	603578	137236447	D12	2_D12	Plate2_Sillegny_GD12_01_11344
3_D4	Plate3_Sillegny_BD4_01_11442	data/mzML_sillegny/Plate3_Sillegny_BD4_01_11442.mzML	S017	8	1	3	D	4	0.0206	allprov	1	43	94	9	27V	7	low	S	07/09/16	14:48:00	O,S	Greg	11442	690794	147711575	D4	3_D4	Plate3_Sillegny_BD4_01_11442
4_G4	Plate4_Sillegny_RG4_01_11614	data/mzML_sillegny/Plate4_Sillegny_RG4_01_11614.mzML	S017	8	4	4	G	4	0.0189	allprov	1	43	94	9	27V	7	low	S	07/09/16	14:48:00	O,S	Greg	11614	573028	130671991	G4	4_G4	Plate4_Sillegny_RG4_01_11614
1_H10	Plate1_Sillegny_RH10_01_11290	data/mzML_sillegny/Plate1_Sillegny_RH10_01_11290.mzML	S020	19	1	1	H	10	0.0201	allprov	1	44	91	9	27V	8	high	N	07/09/16		L,N	Greg	11290	613921	137724884	H10	1_H10	Plate1_Sillegny_RH10_01_11290
6_G1	Plate6_Sillegny_BG1_01_11825	data/mzML_sillegny/Plate6_Sillegny_BG1_01_11825.mzML	S019	28	1	6	G	1	0.0198	allprov	1	44	91	9	27V	8	low	E	07/09/16		O,E	Greg	11825	577992	130080736	G1	6_G1	Plate6_Sillegny_BG1_01_11825
6_D3	Plate6_Sillegny_BD3_01_11786	data/mzML_sillegny/Plate6_Sillegny_BD3_01_11786.mzML	S022	1	1	6	D	3	0.0198	allprov	1	44	92	9	27V	9	high	N	07/09/16	15:00:00	O,N	Greg	11786	575479	132104097	D3	6_D3	Plate6_Sillegny_BD3_01_11786
6_F9	Plate6_Sillegny_BF9_01_11820	data/mzML_sillegny/Plate6_Sillegny_BF9_01_11820.mzML	S021	20	1	6	F	9	0.0187	allprov	1	44	92	9	27V	9	low	E	07/09/16		O,E	Greg	11820	580377	128240349	F9	6_F9	Plate6_Sillegny_BF9_01_11820
4_C12	Plate4_Sillegny_RC12_01_11568	data/mzML_sillegny/Plate4_Sillegny_RC12_01_11568.mzML	S024	9	1	4	C	12	0.0186	allprov	1	50	64	9	23IV	10	high	S	07/09/16		L,S	Greg	11568	597151	140916016	C12	4_C12	Plate4_Sillegny_RC12_01_11568
7_G11	Plate7_Sillegny_RG11_01_11941	data/mzML_sillegny/Plate7_Sillegny_RG11_01_11941.mzML	S023	20	1	7	G	11	0.0203	allprov	1	50	64	9	23IV	10	low	N	07/09/16	15:03:00	O,N	Greg	11941	573587	125475896	G11	7_G11	Plate7_Sillegny_RG11_01_11941
7_C11	Plate7_Sillegny_RC11_01_11887	data/mzML_sillegny/Plate7_Sillegny_RC11_01_11887.mzML	S026	28	1	7	C	11	0.0201	allprov	1	50	66	9	23IV	11	high	O	07/09/16		L,O	Greg	11887	549289	122244011	C11	7_C11	Plate7_Sillegny_RC11_01_11887
8_A4	Plate8_Sillegny_GA4_01_11960	data/mzML_sillegny/Plate8_Sillegny_GA4_01_11960.mzML	S025	9	1	8	A	4	0.0184	allprov	1	50	66	9	23IV	11	low	O	07/09/16		O,O	Greg	11960	568689	115329503	A4	8_A4	Plate8_Sillegny_GA4_01_11960
2_H12	Plate2_Sillegny_GH12_01_11398	data/mzML_sillegny/Plate2_Sillegny_GH12_01_11398.mzML	S027	27	1	2	H	12	0.0211	allprov	1	51	64	9	23IV	12	low	N	07/09/16		O,N	Greg	11398	588730	132166763	H12	2_H12	Plate2_Sillegny_GH12_01_11398
7_E7	Plate7_Sillegny_RE7_01_11910	data/mzML_sillegny/Plate7_Sillegny_RE7_01_11910.mzML	S028	13	1	7	E	7	0.0187	allprov	1	51	64	9	23IV	12	high	N	07/09/16		L,N	Greg	11910	568923	125151810	E7	7_E7	Plate7_Sillegny_RE7_01_11910
1_E9	Plate1_Sillegny_RE9_01_11248	data/mzML_sillegny/Plate1_Sillegny_RE9_01_11248.mzML	S030	16	1	1	E	9	0.02	allprov	1	51	65	9	23IV	13	high	N	07/09/16		L,N	Greg	11248	591688	136718391	E9	1_E9	Plate1_Sillegny_RE9_01_11248
8_D1	Plate8_Sillegny_GD1_01_11997	data/mzML_sillegny/Plate8_Sillegny_GD1_01_11997.mzML	S029	18	1	8	D	1	0.0214	allprov	1	51	65	9	23IV	13	low	O	07/09/16		O,O	Greg	11997	559816	124279278	D1	8_D1	Plate8_Sillegny_GD1_01_11997
1_B11	Plate1_Sillegny_RB11_01_11210	data/mzML_sillegny/Plate1_Sillegny_RB11_01_11210.mzML	S032	6	1	1	B	11	0.0209	allprov	1	52	64	9	23IV	14	high	N	07/09/16	15:23:00	L,N	Greg	11210	679216	139879649	B11	1_B11	Plate1_Sillegny_RB11_01_11210
6_G8	Plate6_Sillegny_BG8_01_11832	data/mzML_sillegny/Plate6_Sillegny_BG8_01_11832.mzML	S031	29	1	6	G	8	0.0188	allprov	1	52	64	9	23IV	14	low	N	07/09/16		O,N	Greg	11832	591502	131935565	G8	6_G8	Plate6_Sillegny_BG8_01_11832
3_D10	Plate3_Sillegny_BD10_01_11449	data/mzML_sillegny/Plate3_Sillegny_BD10_01_11449.mzML	S034	14	1	3	D	10	0.0212	allprov	1	42	26	9	03I	15	high	S	07/09/16		L,S	Greg	11449	603882	131686940	D10	3_D10	Plate3_Sillegny_BD10_01_11449
6_C3	Plate6_Sillegny_BC3_01_11773	data/mzML_sillegny/Plate6_Sillegny_BC3_01_11773.mzML	S033	8	1	6	C	3	0.0218	allprov	1	42	26	9	03I	15	low	S	07/09/16	15:27:00	O,S	Greg	11773	558027	123617739	C3	6_C3	Plate6_Sillegny_BC3_01_11773
1_G11	Plate1_Sillegny_RG11_01_11277	data/mzML_sillegny/Plate1_Sillegny_RG11_01_11277.mzML	S035	29	1	1	G	11	0.0181	allprov	1	44	25	9	03I	16	low	N	07/09/16		O,N	Greg	11277	587721	124958087	G11	1_G11	Plate1_Sillegny_RG11_01_11277
3_F2	Plate3_Sillegny_BF2_01_11467	data/mzML_sillegny/Plate3_Sillegny_BF2_01_11467.mzML	S036	27	1	3	F	2	0.0214	allprov	1	44	25	9	03I	16	high	O	07/09/16		L,O	Greg	11467	599082	134677227	F2	3_F2	Plate3_Sillegny_BF2_01_11467
1_D10	Plate1_Sillegny_RD10_01_11236	data/mzML_sillegny/Plate1_Sillegny_RD10_01_11236.mzML	S040	26	1	1	D	10	0.0197	allprov	1	44	27	9	03I	17	high	N	07/09/16		L,N	Greg	11236	594252	138774099	D10	1_D10	Plate1_Sillegny_RD10_01_11236
2_A4	Plate2_Sillegny_GA4_01_11296	data/mzML_sillegny/Plate2_Sillegny_GA4_01_11296.mzML	S041	27	1	2	A	4	0.0214	allprov	1	44	27	9	03I	17	low	S	07/09/16		O,S	Greg	11296	656847	142839537	A4	2_A4	Plate2_Sillegny_GA4_01_11296
3_C8	Plate3_Sillegny_BC8_01_11433	data/mzML_sillegny/Plate3_Sillegny_BC8_01_11433.mzML	S038	11	1	3	C	8	0.0193	allprov	1	44	27	9	03I	17	high	O	07/09/16		L,O	Greg	11433	590565	134528092	C8	3_C8	Plate3_Sillegny_BC8_01_11433
3_E2	Plate3_Sillegny_BE2_01_11454	data/mzML_sillegny/Plate3_Sillegny_BE2_01_11454.mzML	S037	13	1	3	E	2	0.0202	allprov	1	44	27	9	03I	17	low	E	07/09/16		O,E	Greg	11454	588760	133223358	E2	3_E2	Plate3_Sillegny_BE2_01_11454
5_A11	Plate5_Sillegny_GA11_01_11647	data/mzML_sillegny/Plate5_Sillegny_GA11_01_11647.mzML	S043	4	1	5	A	11	0.0187	allprov	1	66	28	9	16III	18	low	O	07/09/16		O,O	Greg	11647	567804	120334101	A11	5_A11	Plate5_Sillegny_GA11_01_11647
6_C12	Plate6_Sillegny_BC12_01_11782	data/mzML_sillegny/Plate6_Sillegny_BC12_01_11782.mzML	S044	25	1	6	C	12	0.021	allprov	1	66	28	9	16III	18	high	E	07/09/16		LO,E	Greg	11782	570733	132530010	C12	6_C12	Plate6_Sillegny_BC12_01_11782
3_C11	Plate3_Sillegny_BC11_01_11436	data/mzML_sillegny/Plate3_Sillegny_BC11_01_11436.mzML	S046	18	1	3	C	11	0.0193	allprov	1	66	29	9	16III	19	high	E	07/09/16		O,E	Greg	11436	659782	138498005	C11	3_C11	Plate3_Sillegny_BC11_01_11436
5_H3	Plate5_Sillegny_GH3_01_11733	data/mzML_sillegny/Plate5_Sillegny_GH3_01_11733.mzML	S048	2	1	5	H	3	0.0215	allprov	1	66	29	9	16III	19	high	O	07/09/16	16:00:00	L,O	Greg	11733	556387	130729030	H3	5_H3	Plate5_Sillegny_GH3_01_11733
6_D7	Plate6_Sillegny_BD7_01_11791	data/mzML_sillegny/Plate6_Sillegny_BD7_01_11791.mzML	S045	25	1	6	D	7	0.0183	allprov	1	66	29	9	16III	19	low	E	07/09/16		O,E	Greg	11791	570687	126904893	D7	6_D7	Plate6_Sillegny_BD7_01_11791
7_F1	Plate7_Sillegny_RF1_01_11917	data/mzML_sillegny/Plate7_Sillegny_RF1_01_11917.mzML	S047	26	1	7	F	1	0.0209	allprov	1	66	29	9	16III	19	low	O	07/09/16		O,O	Greg	11917	562865	126346564	F1	7_F1	Plate7_Sillegny_RF1_01_11917
7_H10	Plate7_Sillegny_RH10_01_11954	data/mzML_sillegny/Plate7_Sillegny_RH10_01_11954.mzML	S052	8	1	7	H	10	0.0199	allprov	1	67	25	9	16III	20	high	N	07/09/16		L,N	Greg	11954	571362	123676914	H10	7_H10	Plate7_Sillegny_RH10_01_11954
5_H10	Plate5_Sillegny_GH10_01_11741	data/mzML_sillegny/Plate5_Sillegny_GH10_01_11741.mzML	S054	9	1	5	H	10	0.0197	allprov	1	85	43	9	24IV	21	high	N	07/09/16		L,N	Greg	11741	570274	127722174	H10	5_H10	Plate5_Sillegny_GH10_01_11741
7_F2	Plate7_Sillegny_RF2_01_11918	data/mzML_sillegny/Plate7_Sillegny_RF2_01_11918.mzML	S053	6	1	7	F	2	0.0216	allprov	1	85	43	9	24IV	21	low	O	07/09/16		O,O	Greg	11918	558666	126296361	F2	7_F2	Plate7_Sillegny_RF2_01_11918
4_C2	Plate4_Sillegny_RC2_01_11558	data/mzML_sillegny/Plate4_Sillegny_RC2_01_11558.mzML	S055	11	1	4	C	2	0.0199	allprov	1	86	45	9	24IV	22	low	E	07/09/16		O,E	Greg	11558	586352	135041601	C2	4_C2	Plate4_Sillegny_RC2_01_11558
6_F12	Plate6_Sillegny_BF12_01_11823	data/mzML_sillegny/Plate6_Sillegny_BF12_01_11823.mzML	S056	2	1	6	F	12	0.0205	allprov	1	86	45	9	24IV	22	high	E	07/09/16		L,E	Greg	11823	597773	135761747	F12	6_F12	Plate6_Sillegny_BF12_01_11823
2_A2	Plate2_Sillegny_GA2_01_11294	data/mzML_sillegny/Plate2_Sillegny_GA2_01_11294.mzML	S058	14	1	2	A	2	0.0202	allprov	1	87	43	9	24IV	23	high	E	07/09/16		O,E	Greg	11294	582377	129105645	A2	2_A2	Plate2_Sillegny_GA2_01_11294
4_B3	Plate4_Sillegny_RB3_01_11545	data/mzML_sillegny/Plate4_Sillegny_RB3_01_11545.mzML	S057	19	1	4	B	3	0.0215	allprov	1	87	43	9	24IV	23	low	E	07/09/16		O,E	Greg	11545	577145	134359820	B3	4_B3	Plate4_Sillegny_RB3_01_11545
2_E12	Plate2_Sillegny_GE12_01_11357	data/mzML_sillegny/Plate2_Sillegny_GE12_01_11357.mzML	S060	10	1	2	E	12	0.0196	allprov	1	87	47	9	24IV	24	high	S	07/09/16		L,S	Greg	11357	600755	129039133	E12	2_E12	Plate2_Sillegny_GE12_01_11357
5_F1	Plate5_Sillegny_GF1_01_11704	data/mzML_sillegny/Plate5_Sillegny_GF1_01_11704.mzML	S061	3	1	5	F	1	0.0198	allprov	1	88	44	9	24IV	25	low	E	07/09/16		O,E	Greg	11704	574122	130638982	F1	5_F1	Plate5_Sillegny_GF1_01_11704
1_C5	Plate1_Sillegny_RC5_01_11217	data/mzML_sillegny/Plate1_Sillegny_RC5_01_11217.mzML	S063	12	1	1	C	5	0.0207	allprov	2	7	94	97	18_3	29	low	S	07/09/16	16:36:00	O,S	Greg	11217	590566	128652275	C5	1_C5	Plate1_Sillegny_RC5_01_11217
6_B5	Plate6_Sillegny_BB5_01_11761	data/mzML_sillegny/Plate6_Sillegny_BB5_01_11761.mzML	S064	16	1	6	B	5	0.0214	allprov	2	7	94	97	18_3	29	high	O	07/09/16		L,O	Greg	11761	580454	128782034	B5	6_B5	Plate6_Sillegny_BB5_01_11761
1_E12	Plate1_Sillegny_RE12_01_11251	data/mzML_sillegny/Plate1_Sillegny_RE12_01_11251.mzML	S067	14	1	1	E	12	0.0202	allprov	2	8	93	97	18_3	30	low	N	07/09/16		O,N	Greg	11251	585949	128034558	E12	1_E12	Plate1_Sillegny_RE12_01_11251
5_E9	Plate5_Sillegny_GE9_01_11699	data/mzML_sillegny/Plate5_Sillegny_GE9_01_11699.mzML	S068	12	1	5	E	9	0.0194	allprov	2	8	93	97	18_3	30	high	N	07/09/16		L,N	Greg	11699	681811	140644965	E9	5_E9	Plate5_Sillegny_GE9_01_11699
6_G10	Plate6_Sillegny_BG10_01_11834	data/mzML_sillegny/Plate6_Sillegny_BG10_01_11834.mzML	S066	20	1	6	G	10	0.0204	allprov	2	8	93	97	18_3	30	high	S	07/09/16		L,S	Greg	11834	581812	133367137	G10	6_G10	Plate6_Sillegny_BG10_01_11834
8_A3	Plate8_Sillegny_GA3_01_11959	data/mzML_sillegny/Plate8_Sillegny_GA3_01_11959.mzML	S065	5	1	8	A	3	0.0186	allprov	2	8	93	97	18_3	30	low	S	07/09/16		O,S	Greg	11959	572797	123998196	A3	8_A3	Plate8_Sillegny_GA3_01_11959
3_H4	Plate3_Sillegny_BH4_01_11496	data/mzML_sillegny/Plate3_Sillegny_BH4_01_11496.mzML	S071	7	1	3	H	4	0.0202	allprov	2	9	96	97	18_3	31	low	S	07/09/16		O,S	Greg	11496	597494	128218417	H4	3_H4	Plate3_Sillegny_BH4_01_11496
4_B2	Plate4_Sillegny_RB2_01_11544	data/mzML_sillegny/Plate4_Sillegny_RB2_01_11544.mzML	S074	21	1	4	B	2	0.0184	allprov	2	34	17	97	6_1	35	high	N	07/09/16		L,N	Greg	11544	567038	128639566	B2	4_B2	Plate4_Sillegny_RB2_01_11544
8_B12	Plate8_Sillegny_GB12_01_11982	data/mzML_sillegny/Plate8_Sillegny_GB12_01_11982.mzML	S073	14	1	8	B	12	0.0204	allprov	2	34	17	97	6_1	35	low	O	07/09/16		O,O	Greg	11982	556890	118481208	B12	8_B12	Plate8_Sillegny_GB12_01_11982
1_E8	Plate1_Sillegny_RE8_01_11247	data/mzML_sillegny/Plate1_Sillegny_RE8_01_11247.mzML	S076	11	1	1	E	8	0.0189	allprov	2	35	16	97	6_1	36	high	E	07/09/16		L,E	Greg	11247	599845	128687230	E8	1_E8	Plate1_Sillegny_RE8_01_11247
7_A10	Plate7_Sillegny_RA10_01_11859	data/mzML_sillegny/Plate7_Sillegny_RA10_01_11859.mzML	S075	9	1	7	A	10	0.0189	allprov	2	35	16	97	6_1	36	low	S	07/09/16		O,S	Greg	11859	557327	122129758	A10	7_A10	Plate7_Sillegny_RA10_01_11859
1_E5	Plate1_Sillegny_RE5_01_11244	data/mzML_sillegny/Plate1_Sillegny_RE5_01_11244.mzML	S078	10	1	1	E	5	0.0191	allprov	2	37	16	97	6_1	37	high	S	07/09/16		L,S	Greg	11244	605941	137519129	E5	1_E5	Plate1_Sillegny_RE5_01_11244
3_B4	Plate3_Sillegny_BB4_01_11415	data/mzML_sillegny/Plate3_Sillegny_BB4_01_11415.mzML	S077	12	1	3	B	4	0.0215	allprov	2	37	16	97	6_1	37	low	N	07/09/16		O,N	Greg	11415	599171	132879543	B4	3_B4	Plate3_Sillegny_BB4_01_11415
2_E7	Plate2_Sillegny_GE7_01_11352	data/mzML_sillegny/Plate2_Sillegny_GE7_01_11352.mzML	S080	2	1	2	E	7	0.021	allprov	2	68	8	97	23_4	38	high	E	08/09/16		L,E	Greg	11352	592947	140998002	E7	2_E7	Plate2_Sillegny_GE7_01_11352
6_C10	Plate6_Sillegny_BC10_01_11780	data/mzML_sillegny/Plate6_Sillegny_BC10_01_11780.mzML	S079	7	1	6	C	10	0.0192	allprov	2	68	8	97	23_4	38	low	N	08/09/16	09:30:00	O,N	Greg	11780	575744	127154929	C10	6_C10	Plate6_Sillegny_BC10_01_11780
4_A6	Plate4_Sillegny_RA6_01_11535	data/mzML_sillegny/Plate4_Sillegny_RA6_01_11535.mzML	S082	5	1	4	A	6	0.0185	allprov	2	69	5	97	23_4	39	high	N	08/09/16		L,N	Greg	11535	589300	138777384	A6	4_A6	Plate4_Sillegny_RA6_01_11535
7_B5	Plate7_Sillegny_RB5_01_11867	data/mzML_sillegny/Plate7_Sillegny_RB5_01_11867.mzML	S081	20	1	7	B	5	0.0205	allprov	2	69	5	97	23_4	39	low	N	08/09/16		O,N	Greg	11867	555649	126279571	B5	7_B5	Plate7_Sillegny_RB5_01_11867
3_C1	Plate3_Sillegny_BC1_01_11426	data/mzML_sillegny/Plate3_Sillegny_BC1_01_11426.mzML	S084	10	1	3	C	1	0.0203	allprov	2	70	6	97	23_4	40	high	S	08/09/16	09:40:00	L,S	Greg	11426	582690	134514077	C1	3_C1	Plate3_Sillegny_BC1_01_11426
7_A8	Plate7_Sillegny_RA8_01_11857	data/mzML_sillegny/Plate7_Sillegny_RA8_01_11857.mzML	S083	11	1	7	A	8	0.0206	allprov	2	70	6	97	23_4	40	low	N	08/09/16		O,N	Greg	11857	551114	125170740	A8	7_A8	Plate7_Sillegny_RA8_01_11857
3_E7	Plate3_Sillegny_BE7_01_11459	data/mzML_sillegny/Plate3_Sillegny_BE7_01_11459.mzML	S085	8	1	3	E	7	0.0192	allprov	2	63	43	97	33_6	41	low	E	08/09/16	09:42:00	O,E	Greg	11459	592395	130508773	E7	3_E7	Plate3_Sillegny_BE7_01_11459
4_F4	Plate4_Sillegny_RF4_01_11600	data/mzML_sillegny/Plate4_Sillegny_RF4_01_11600.mzML	S088	14	1	4	F	4	0.0205	allprov	2	63	43	97	33_6	41	high	N	08/09/16		L,N	Greg	11600	594839	135640290	F4	4_F4	Plate4_Sillegny_RF4_01_11600
7_D1	Plate7_Sillegny_RD1_01_11890	data/mzML_sillegny/Plate7_Sillegny_RD1_01_11890.mzML	S087	9	1	7	D	1	0.0182	allprov	2	63	43	97	33_6	41	low	O	08/09/16		O,O	Greg	11890	554221	121586918	D1	7_D1	Plate7_Sillegny_RD1_01_11890
7_H2	Plate7_Sillegny_RH2_01_11945	data/mzML_sillegny/Plate7_Sillegny_RH2_01_11945.mzML	S086	14	1	7	H	2	0.0188	allprov	2	63	43	97	33_6	41	high	N	08/09/16		L,N	Greg	11945	550504	127584484	H2	7_H2	Plate7_Sillegny_RH2_01_11945
2_H5	Plate2_Sillegny_GH5_01_11390	data/mzML_sillegny/Plate2_Sillegny_GH5_01_11390.mzML	S091	26	1	2	H	5	0.0214	allprov	2	65	41	97	33_6	42	low	N	08/09/16		O,N	Greg	11390	597254	137207052	H5	2_H5	Plate2_Sillegny_GH5_01_11390
7_B1	Plate7_Sillegny_RB1_01_11863	data/mzML_sillegny/Plate7_Sillegny_RB1_01_11863.mzML	S092	9	1	7	B	1	0.0199	allprov	2	65	41	97	33_6	42	high	S	08/09/16		O,S	Greg	11863	547921	124797228	B1	7_B1	Plate7_Sillegny_RB1_01_11863
1_B7	Plate1_Sillegny_RB7_01_11206	data/mzML_sillegny/Plate1_Sillegny_RB7_01_11206.mzML	S093	23	1	1	B	7	0.0187	allprov	2	66	44	97	33_6	43	low	S	08/09/16		O,S	Greg	11206	589881	127674367	B7	1_B7	Plate1_Sillegny_RB7_01_11206
8_A8	Plate8_Sillegny_GA8_01_11964	data/mzML_sillegny/Plate8_Sillegny_GA8_01_11964.mzML	S094	7	1	8	A	8	0.0189	allprov	2	66	44	97	33_6	43	high	E	08/09/16	10:00:00	L,E	Greg	11964	563370	113993204	A8	8_A8	Plate8_Sillegny_GA8_01_11964
6_B4	Plate6_Sillegny_BB4_01_11760	data/mzML_sillegny/Plate6_Sillegny_BB4_01_11760.mzML	S096	11	1	6	B	4	0.0198	allprov	2	63	75	97	52_9	47	high	N	08/09/16		L,N	Greg	11760	644198	142858022	B4	6_B4	Plate6_Sillegny_BB4_01_11760
3_G1	Plate3_Sillegny_BG1_01_11480	data/mzML_sillegny/Plate3_Sillegny_BG1_01_11480.mzML	S097	15	1	3	G	1	0.019	allprov	2	64	80	97	52_9	48	low	E	08/09/16		O,E	Greg	11480	597652	130955858	G1	3_G1	Plate3_Sillegny_BG1_01_11480
5_F7	Plate5_Sillegny_GF7_01_11711	data/mzML_sillegny/Plate5_Sillegny_GF7_01_11711.mzML	S098	12	1	5	F	7	0.0194	allprov	2	64	80	97	52_9	48	high	E	08/09/16		L,E	Greg	11711	581438	130359045	F7	5_F7	Plate5_Sillegny_GF7_01_11711
5_C10	Plate5_Sillegny_GC10_01_11673	data/mzML_sillegny/Plate5_Sillegny_GC10_01_11673.mzML	S099	12	1	5	C	10	0.0195	allprov	2	66	76	97	52_9	49	low	O	08/09/16		O,O	Greg	11673	570133	125769465	C10	5_C10	Plate5_Sillegny_GC10_01_11673
5_F10	Plate5_Sillegny_GF10_01_11714	data/mzML_sillegny/Plate5_Sillegny_GF10_01_11714.mzML	S100	23	1	5	F	10	0.0195	allprov	2	66	76	97	52_9	49	high	O	08/09/16	10:20:00	L,O	Greg	11714	582135	129675135	F10	5_F10	Plate5_Sillegny_GF10_01_11714
1_C4	Plate1_Sillegny_RC4_01_11216	data/mzML_sillegny/Plate1_Sillegny_RC4_01_11216.mzML	S101	12	1	1	C	4	0.0203	allprov	2	75	111	97	58_10	54	low	E	08/09/16	10:22:00	O,E	Greg	11216	582127	129308367	C4	1_C4	Plate1_Sillegny_RC4_01_11216
7_A11	Plate7_Sillegny_RA11_01_11860	data/mzML_sillegny/Plate7_Sillegny_RA11_01_11860.mzML	S102	3	1	7	A	11	0.0217	allprov	2	75	111	97	58_10	54	high	O	08/09/16		L,O	Greg	11860	553393	129081031	A11	7_A11	Plate7_Sillegny_RA11_01_11860
2_C9	Plate2_Sillegny_GC9_01_11327	data/mzML_sillegny/Plate2_Sillegny_GC9_01_11327.mzML	S104	21	1	2	C	9	0.0213	allprov	2	77	113	97	58_10	55	high	N	08/09/16		L,N	Greg	11327	662156	143322064	C9	2_C9	Plate2_Sillegny_GC9_01_11327
6_H9	Plate6_Sillegny_BH9_01_11847	data/mzML_sillegny/Plate6_Sillegny_BH9_01_11847.mzML	S103	1	1	6	H	9	0.0184	allprov	2	77	113	97	58_10	55	low	N	08/09/16		O,N	Greg	11847	668825	142752500	H9	6_H9	Plate6_Sillegny_BH9_01_11847
2_H6	Plate2_Sillegny_GH6_01_11391	data/mzML_sillegny/Plate2_Sillegny_GH6_01_11391.mzML	S106	13	1	2	H	6	0.0204	allprov	2	78	116	97	58_10	56	high	N	08/09/16	10:34:00	L,N	Greg	11391	576896	133435689	H6	2_H6	Plate2_Sillegny_GH6_01_11391
5_F11	Plate5_Sillegny_GF11_01_11715	data/mzML_sillegny/Plate5_Sillegny_GF11_01_11715.mzML	S105	1	1	5	F	11	0.0207	allprov	2	78	116	97	58_10	56	low	S	08/09/16		O,S	Greg	11715	574015	129026353	F11	5_F11	Plate5_Sillegny_GF11_01_11715
3_A8	Plate3_Sillegny_BA8_01_11406	data/mzML_sillegny/Plate3_Sillegny_BA8_01_11406.mzML	S107	26	1	3	A	8	0.0191	allprov	2	111	75	97	40_7	61	low	E	08/09/16	10:41:00	O,E	Greg	11406	576703	127657078	A8	3_A8	Plate3_Sillegny_BA8_01_11406
6_G4	Plate6_Sillegny_BG4_01_11828	data/mzML_sillegny/Plate6_Sillegny_BG4_01_11828.mzML	S108	16	1	6	G	4	0.0186	allprov	2	111	75	97	40_7	61	high	E	08/09/16		L,E	Greg	11828	569971	126972155	G4	6_G4	Plate6_Sillegny_BG4_01_11828
1_H5	Plate1_Sillegny_RH5_01_11284	data/mzML_sillegny/Plate1_Sillegny_RH5_01_11284.mzML	S110	6	1	1	H	5	0.022	allprov	2	112	80	97	40_7	62	high	N	08/09/16		L,N	Greg	11284	578890	138719690	H5	1_H5	Plate1_Sillegny_RH5_01_11284
8_A12	Plate8_Sillegny_GA12_01_11968	data/mzML_sillegny/Plate8_Sillegny_GA12_01_11968.mzML	S109	14	1	8	A	12	0.02	allprov	2	112	80	97	40_7	62	low	S	08/09/16		O,S	Greg	11968	571719	130854401	A12	8_A12	Plate8_Sillegny_GA12_01_11968
1_C12	Plate1_Sillegny_RC12_01_11224	data/mzML_sillegny/Plate1_Sillegny_RC12_01_11224.mzML	S111	5	1	1	C	12	0.0219	allprov	2	113	77	97	40_7	63	low	N	08/09/16		O,N	Greg	11224	581605	133712549	C12	1_C12	Plate1_Sillegny_RC12_01_11224
2_D8	Plate2_Sillegny_GD8_01_11340	data/mzML_sillegny/Plate2_Sillegny_GD8_01_11340.mzML	S113	5	1	2	D	8	0.0196	allprov	2	113	77	97	40_7	63	low	O	08/09/16		O,O	Greg	11340	597171	133028984	D8	2_D8	Plate2_Sillegny_GD8_01_11340
2_E8	Plate2_Sillegny_GE8_01_11353	data/mzML_sillegny/Plate2_Sillegny_GE8_01_11353.mzML	S112	18	1	2	E	8	0.0216	allprov	2	113	77	97	40_7	63	high	S	08/09/16		L,S	Greg	11353	592710	139711631	E8	2_E8	Plate2_Sillegny_GE8_01_11353
2_F1	Plate2_Sillegny_GF1_01_11359	data/mzML_sillegny/Plate2_Sillegny_GF1_01_11359.mzML	S114	7	1	2	F	1	0.022	allprov	2	113	77	97	40_7	63	high	N	08/09/16	11:09:00	L,N	Greg	11359	591365	142202306	F1	2_F1	Plate2_Sillegny_GF1_01_11359
2_B8	Plate2_Sillegny_GB8_01_11313	data/mzML_sillegny/Plate2_Sillegny_GB8_01_11313.mzML	S118	28	1	2	B	8	0.0211	allprov	2	87	77	97	47_8	68	high	E	08/09/16		L,E	Greg	11313	589427	134183144	B8	2_B8	Plate2_Sillegny_GB8_01_11313
4_D6	Plate4_Sillegny_RD6_01_11575	data/mzML_sillegny/Plate4_Sillegny_RD6_01_11575.mzML	S117	12	1	4	D	6	0.0215	allprov	2	87	77	97	47_8	68	low	E	08/09/16	11:10:00	O,E	Greg	11575	587400	139880874	D6	4_D6	Plate4_Sillegny_RD6_01_11575
1_G6	Plate1_Sillegny_RG6_01_11272	data/mzML_sillegny/Plate1_Sillegny_RG6_01_11272.mzML	S120	3	1	1	G	6	0.0221	allprov	2	88	77	97	47_8	69	high	E	08/09/16		L,E	Greg	11272	590866	133742590	G6	1_G6	Plate1_Sillegny_RG6_01_11272
4_B12	Plate4_Sillegny_RB12_01_11555	data/mzML_sillegny/Plate4_Sillegny_RB12_01_11555.mzML	S119	18	1	4	B	12	0.0184	allprov	2	88	77	97	47_8	69	low	O	08/09/16		O,O	Greg	11555	664752	145328772	B12	4_B12	Plate4_Sillegny_RB12_01_11555
6_B12	Plate6_Sillegny_BB12_01_11769	data/mzML_sillegny/Plate6_Sillegny_BB12_01_11769.mzML	S120	3	2	6	B	12	0.0191	allprov	2	88	77	97	47_8	69	high	E	08/09/16		L,E	Greg	11769	556543	127937884	B12	6_B12	Plate6_Sillegny_BB12_01_11769
6_E8	Plate6_Sillegny_BE8_01_11805	data/mzML_sillegny/Plate6_Sillegny_BE8_01_11805.mzML	S120	3	3	6	E	8	0.0184	allprov	2	88	77	97	47_8	69	high	E	08/09/16		L,E	Greg	11805	600477	135936993	E8	6_E8	Plate6_Sillegny_BE8_01_11805
7_D10	Plate7_Sillegny_RD10_01_11900	data/mzML_sillegny/Plate7_Sillegny_RD10_01_11900.mzML	S120	3	6	7	D	10	0.0192	allprov	2	88	77	97	47_8	69	high	E	08/09/16		L,E	Greg	11900	567015	123478449	D10	7_D10	Plate7_Sillegny_RD10_01_11900
7_E11	Plate7_Sillegny_RE11_01_11914	data/mzML_sillegny/Plate7_Sillegny_RE11_01_11914.mzML	S120	3	4	7	E	11	0.0196	allprov	2	88	77	97	47_8	69	high	E	08/09/16		L,E	Greg	11914	576792	123399019	E11	7_E11	Plate7_Sillegny_RE11_01_11914
8_B10	Plate8_Sillegny_GB10_01_11980	data/mzML_sillegny/Plate8_Sillegny_GB10_01_11980.mzML	S120	3	5	8	B	10	0.0207	allprov	2	88	77	97	47_8	69	high	E	08/09/16		L,E	Greg	11980	634023	132006251	B10	8_B10	Plate8_Sillegny_GB10_01_11980
1_H11	Plate1_Sillegny_RH11_01_11291	data/mzML_sillegny/Plate1_Sillegny_RH11_01_11291.mzML	S121	6	1	1	H	11	0.0189	allprov	2	92	23	97	28_5	74	low	S	08/09/16		O,S	Greg	11291	591117	130411085	H11	1_H11	Plate1_Sillegny_RH11_01_11291
4_D8	Plate4_Sillegny_RD8_01_11578	data/mzML_sillegny/Plate4_Sillegny_RD8_01_11578.mzML	S122	6	1	4	D	8	0.0202	allprov	2	92	23	97	28_5	74	high	O	08/09/16		L,O	Greg	11578	584703	140566909	D8	4_D8	Plate4_Sillegny_RD8_01_11578
2_B4	Plate2_Sillegny_GB4_01_11308	data/mzML_sillegny/Plate2_Sillegny_GB4_01_11308.mzML	S124	4	1	2	B	4	0.0213	allprov	2	92	25	97	28_5	75	high	N	08/09/16	11:30:00	L,N	Greg	11308	589626	132338658	B4	2_B4	Plate2_Sillegny_GB4_01_11308
8_A6	Plate8_Sillegny_GA6_01_11962	data/mzML_sillegny/Plate8_Sillegny_GA6_01_11962.mzML	S123	29	1	8	A	6	0.0209	allprov	2	92	25	97	28_5	75	low	O	08/09/16		O,O	Greg	11962	633503	135967298	A6	8_A6	Plate8_Sillegny_GA6_01_11962
3_G8	Plate3_Sillegny_BG8_01_11487	data/mzML_sillegny/Plate3_Sillegny_BG8_01_11487.mzML	S125	23	1	3	G	8	0.0197	allprov	4A	122	4	233	91V	76	low	O	08/09/16	11:35:00	O,O	Greg	11487	616971	132604219	G8	3_G8	Plate3_Sillegny_BG8_01_11487
7_H9	Plate7_Sillegny_RH9_01_11953	data/mzML_sillegny/Plate7_Sillegny_RH9_01_11953.mzML	S126	8	1	7	H	9	0.0187	allprov	4A	122	4	233	91V	76	high	N	08/09/16	11:39:00	L,N	Greg	11953	563938	129306475	H9	7_H9	Plate7_Sillegny_RH9_01_11953
5_A2	Plate5_Sillegny_GA2_01_11638	data/mzML_sillegny/Plate5_Sillegny_GA2_01_11638.mzML	S128	20	1	5	A	2	0.0214	allprov	4A	129	14	217	91V	77	high	O	08/09/16	11:44:00	L,O	Greg	11638	568205	132284853	A2	5_A2	Plate5_Sillegny_GA2_01_11638
6_F10	Plate6_Sillegny_BF10_01_11821	data/mzML_sillegny/Plate6_Sillegny_BF10_01_11821.mzML	S127	10	1	6	F	10	0.0212	allprov	4A	129	14	217	91V	77	low	N	08/09/16	11:40:00	O,N	Greg	11821	584274	135663651	F10	6_F10	Plate6_Sillegny_BF10_01_11821
5_H1	Plate5_Sillegny_GH1_01_11731	data/mzML_sillegny/Plate5_Sillegny_GH1_01_11731.mzML	S130	22	1	5	H	1	0.0217	allprov	4A	142	34	219	81V	78	high	S	08/09/16		L,S	Greg	11731	560627	132276118	H1	5_H1	Plate5_Sillegny_GH1_01_11731
2_D11	Plate2_Sillegny_GD11_01_11343	data/mzML_sillegny/Plate2_Sillegny_GD11_01_11343.mzML	S132	3	1	2	D	11	0.0182	allprov	4A	144	30	219	81V	79	high	N	08/09/16		L,N	Greg	11343	596971	122803006	D11	2_D11	Plate2_Sillegny_GD11_01_11343
4_F11	Plate4_Sillegny_RF11_01_11608	data/mzML_sillegny/Plate4_Sillegny_RF11_01_11608.mzML	S131	26	1	4	F	11	0.02	allprov	4A	144	30	219	81V	79	low	S	08/09/16	11:55:00	O,S	Greg	11608	586245	125801348	F11	4_F11	Plate4_Sillegny_RF11_01_11608
4_E7	Plate4_Sillegny_RE7_01_11590	data/mzML_sillegny/Plate4_Sillegny_RE7_01_11590.mzML	S133	26	1	4	E	7	0.0194	allprov	4A	144	31	219	81V	80	low	S	08/09/16		O,S	Greg	11590	589256	126588567	E7	4_E7	Plate4_Sillegny_RE7_01_11590
5_G6	Plate5_Sillegny_GG6_01_11723	data/mzML_sillegny/Plate5_Sillegny_GG6_01_11723.mzML	S135	13	1	5	G	6	0.0207	allprov	4A	144	31	219	81V	80	low	O	08/09/16		O,O	Greg	11723	574660	130541293	G6	5_G6	Plate5_Sillegny_GG6_01_11723
7_B4	Plate7_Sillegny_RB4_01_11866	data/mzML_sillegny/Plate7_Sillegny_RB4_01_11866.mzML	S134	2	1	7	B	4	0.0217	allprov	4A	144	31	219	81V	80	high	O	08/09/16		L,O	Greg	11866	565337	131895522	B4	7_B4	Plate7_Sillegny_RB4_01_11866
7_C9	Plate7_Sillegny_RC9_01_11885	data/mzML_sillegny/Plate7_Sillegny_RC9_01_11885.mzML	S136	7	1	7	C	9	0.0214	allprov	4A	144	31	219	81V	80	high	N	08/09/16		L,N	Greg	11885	556336	121488216	C9	7_C9	Plate7_Sillegny_RC9_01_11885
2_E6	Plate2_Sillegny_GE6_01_11351	data/mzML_sillegny/Plate2_Sillegny_GE6_01_11351.mzML	S139	16	1	2	E	6	0.0194	allprov	4A	145	34	219	81V	81	low	E	08/09/16		O,E	Greg	11351	595733	133551055	E6	2_E6	Plate2_Sillegny_GE6_01_11351
3_A7	Plate3_Sillegny_BA7_01_11405	data/mzML_sillegny/Plate3_Sillegny_BA7_01_11405.mzML	S140	8	1	3	A	7	0.0214	allprov	4A	145	34	219	81V	81	high	O	08/09/16	12:03:00	L,O	Greg	11405	583943	138823227	A7	3_A7	Plate3_Sillegny_BA7_01_11405
3_B3	Plate3_Sillegny_BB3_01_11414	data/mzML_sillegny/Plate3_Sillegny_BB3_01_11414.mzML	S141	20	1	3	B	3	0.019	allprov	4A	130	44	204	78V	82	low	E	08/09/16	12:09:00	L,E	Greg	11414	656659	131619610	B3	3_B3	Plate3_Sillegny_BB3_01_11414
7_D9	Plate7_Sillegny_RD9_01_11899	data/mzML_sillegny/Plate7_Sillegny_RD9_01_11899.mzML	S142	14	1	7	D	9	0.021	allprov	4A	130	44	204	78V	82	high	S	08/09/16		L,S	Greg	11899	585875	132638738	D9	7_D9	Plate7_Sillegny_RD9_01_11899
2_E11	Plate2_Sillegny_GE11_01_11356	data/mzML_sillegny/Plate2_Sillegny_GE11_01_11356.mzML	S143	16	1	2	E	11	0.02	allprov	4A	131	43	204	78V	83	low	N	08/09/16		O,N	Greg	11356	590610	129652300	E11	2_E11	Plate2_Sillegny_GE11_01_11356
5_A4	Plate5_Sillegny_GA4_01_11640	data/mzML_sillegny/Plate5_Sillegny_GA4_01_11640.mzML	S144	14	1	5	A	4	0.0217	allprov	4A	131	43	204	78V	83	high	O	08/09/16		L,O	Greg	11640	573647	139854142	A4	5_A4	Plate5_Sillegny_GA4_01_11640
1_D9	Plate1_Sillegny_RD9_01_11235	data/mzML_sillegny/Plate1_Sillegny_RD9_01_11235.mzML	S146	20	1	1	D	9	0.0196	allprov	4A	131	45	204	78V	84	high	S	08/09/16		L,S	Greg	11235	609043	137037278	D9	1_D9	Plate1_Sillegny_RD9_01_11235
1_F12	Plate1_Sillegny_RF12_01_11265	data/mzML_sillegny/Plate1_Sillegny_RF12_01_11265.mzML	S145	3	1	1	F	12	0.0201	allprov	4A	131	45	204	78V	84	low	O	08/09/16		O,O	Greg	11265	620250	134100627	F12	1_F12	Plate1_Sillegny_RF12_01_11265
5_H5	Plate5_Sillegny_GH5_01_11735	data/mzML_sillegny/Plate5_Sillegny_GH5_01_11735.mzML	S147	21	1	5	H	5	0.0213	allprov	4A	132	44	204	78V	85	low	N	08/09/16		O,N	Greg	11735	566912	132423338	H5	5_H5	Plate5_Sillegny_GH5_01_11735
5_H4	Plate5_Sillegny_GH4_01_11734	data/mzML_sillegny/Plate5_Sillegny_GH4_01_11734.mzML	S150	15	1	5	H	4	0.0216	allprov	4A	133	43	204	78V	86	high	N	08/09/16		L,N	Greg	11734	558300	131986382	H4	5_H4	Plate5_Sillegny_GH4_01_11734
7_B3	Plate7_Sillegny_RB3_01_11865	data/mzML_sillegny/Plate7_Sillegny_RB3_01_11865.mzML	S152	16	1	7	B	3	0.0192	allprov	4A	133	43	204	78V	86	high	S	08/09/16		L,S	Greg	11865	624073	136281454	B3	7_B3	Plate7_Sillegny_RB3_01_11865
7_C12	Plate7_Sillegny_RC12_01_11888	data/mzML_sillegny/Plate7_Sillegny_RC12_01_11888.mzML	S149	12	1	7	C	12	0.0184	allprov	4A	133	43	204	78V	86	low	O	08/09/16		O,O	Greg	11888	550847	115561536	C12	7_C12	Plate7_Sillegny_RC12_01_11888
2_F3	Plate2_Sillegny_GF3_01_11361	data/mzML_sillegny/Plate2_Sillegny_GF3_01_11361.mzML	S155	29	1	2	F	3	0.0193	allprov	4A	133	47	204	78V	87	low	N	08/09/16		O,N	Greg	11361	596353	126911392	F3	2_F3	Plate2_Sillegny_GF3_01_11361
3_C4	Plate3_Sillegny_BC4_01_11429	data/mzML_sillegny/Plate3_Sillegny_BC4_01_11429.mzML	S158	19	1	3	C	4	0.0208	allprov	4A	133	48	204	78V	88	high	N	08/09/16	12:30:00	L,N	Greg	11429	671481	143179353	C4	3_C4	Plate3_Sillegny_BC4_01_11429
6_H1	Plate6_Sillegny_BH1_01_11838	data/mzML_sillegny/Plate6_Sillegny_BH1_01_11838.mzML	S157	4	1	6	H	1	0.0191	allprov	4A	133	48	204	78V	88	low	N	08/09/16		O,N	Greg	11838	578028	124707286	H1	6_H1	Plate6_Sillegny_BH1_01_11838
1_A12	Plate1_Sillegny_RA12_01_11197	data/mzML_sillegny/Plate1_Sillegny_RA12_01_11197.mzML	S160	3	1	1	A	12	0.0202	allprov	4A	118	47	253	89V	89	high	O	08/09/16		L,O	Greg	11197	544058	132544937	A12	1_A12	Plate1_Sillegny_RA12_01_11197
6_B11	Plate6_Sillegny_BB11_01_11768	data/mzML_sillegny/Plate6_Sillegny_BB11_01_11768.mzML	S159	16	1	6	B	11	0.0218	allprov	4A	118	47	253	89V	89	low	S	08/09/16	14:16:00	O,S	Greg	11768	552007	130309856	B11	6_B11	Plate6_Sillegny_BB11_01_11768
1_H3	Plate1_Sillegny_RH3_01_11282	data/mzML_sillegny/Plate1_Sillegny_RH3_01_11282.mzML	S161	26	1	1	H	3	0.0209	allprov	4A	119	44	253	89V	90	low	S	08/09/16		O,S	Greg	11282	587353	136211811	H3	1_H3	Plate1_Sillegny_RH3_01_11282
8_A11	Plate8_Sillegny_GA11_01_11967	data/mzML_sillegny/Plate8_Sillegny_GA11_01_11967.mzML	S162	10	1	8	A	11	0.0202	allprov	4A	119	44	253	89V	90	high	O	08/09/16		L,O	Greg	11967	556992	124819370	A11	8_A11	Plate8_Sillegny_GA11_01_11967
4_A12	Plate4_Sillegny_RA12_01_11541	data/mzML_sillegny/Plate4_Sillegny_RA12_01_11541.mzML	S164	1	1	4	A	12	0.02	allprov	4A	120	45	253	89V	91	high	N	08/09/16		L,N	Greg	11541	577744	140006906	A12	4_A12	Plate4_Sillegny_RA12_01_11541
6_H5	Plate6_Sillegny_BH5_01_11842	data/mzML_sillegny/Plate6_Sillegny_BH5_01_11842.mzML	S163	4	1	6	H	5	0.0187	allprov	4A	120	45	253	89V	91	low	N	08/09/16		O,N	Greg	11842	583674	122699016	H5	6_H5	Plate6_Sillegny_BH5_01_11842
3_G9	Plate3_Sillegny_BG9_01_11488	data/mzML_sillegny/Plate3_Sillegny_BG9_01_11488.mzML	S165	27	1	3	G	9	0.021	allprov	4A	121	45	253	89V	92	low	N	08/09/16		O,N	Greg	11488	599602	133385445	G9	3_G9	Plate3_Sillegny_BG9_01_11488
4_D9	Plate4_Sillegny_RD9_01_11579	data/mzML_sillegny/Plate4_Sillegny_RD9_01_11579.mzML	S167	8	1	4	D	9	0.0189	allprov	4A	118	57	217	83V	93	low	N	08/09/16	14:26:00	O,N	Greg	11579	592750	132168125	D9	4_D9	Plate4_Sillegny_RD9_01_11579
6_F8	Plate6_Sillegny_BF8_01_11819	data/mzML_sillegny/Plate6_Sillegny_BF8_01_11819.mzML	S168	11	1	6	F	8	0.0215	allprov	4A	118	57	217	83V	93	high	O	08/09/16		L,O	Greg	11819	583132	134849062	F8	6_F8	Plate6_Sillegny_BF8_01_11819
4_C3	Plate4_Sillegny_RC3_01_11559	data/mzML_sillegny/Plate4_Sillegny_RC3_01_11559.mzML	S169	29	1	4	C	3	0.0211	allprov	4A	119	70	204	82V	94	low	N	08/09/16	14:31:00	O,N	Greg	11559	583578	134232944	C3	4_C3	Plate4_Sillegny_RC3_01_11559
5_B3	Plate5_Sillegny_GB3_01_11652	data/mzML_sillegny/Plate5_Sillegny_GB3_01_11652.mzML	S170	7	1	5	B	3	0.0194	allprov	4A	119	70	204	82V	94	high	E	08/09/16		L,E	Greg	11652	669573	143579805	B3	5_B3	Plate5_Sillegny_GB3_01_11652
5_G5	Plate5_Sillegny_GG5_01_11722	data/mzML_sillegny/Plate5_Sillegny_GG5_01_11722.mzML	S171	28	1	5	G	5	0.021	allprov	4A	119	70	204	82V	94	low	S	08/09/16		O,S	Greg	11722	572864	127390471	G5	5_G5	Plate5_Sillegny_GG5_01_11722
7_F11	Plate7_Sillegny_RF11_01_11928	data/mzML_sillegny/Plate7_Sillegny_RF11_01_11928.mzML	S172	18	1	7	F	11	0.0209	allprov	4A	119	70	204	82V	94	high	O	08/09/16		L,O	Greg	11928	583563	127699912	F11	7_F11	Plate7_Sillegny_RF11_01_11928
2_D5	Plate2_Sillegny_GD5_01_11336	data/mzML_sillegny/Plate2_Sillegny_GD5_01_11336.mzML	S176	27	1	2	D	5	0.021	allprov	4A	120	72	204	82V	95	high	S	08/09/16		L,S	Greg	11336	603395	141608900	D5	2_D5	Plate2_Sillegny_GD5_01_11336
2_H10	Plate2_Sillegny_GH10_01_11396	data/mzML_sillegny/Plate2_Sillegny_GH10_01_11396.mzML	S175	28	1	2	H	10	0.0186	allprov	4A	120	72	204	82V	95	low	E	08/09/16		O,E	Greg	11396	581235	125048450	H10	2_H10	Plate2_Sillegny_GH10_01_11396
2_D1	Plate2_Sillegny_GD1_01_11332	data/mzML_sillegny/Plate2_Sillegny_GD1_01_11332.mzML	S178	27	1	2	D	1	0.0191	allprov	4A	121	70	204	82V	96	high	S	08/09/16		L,S	Greg	11332	612594	140241767	D1	2_D1	Plate2_Sillegny_GD1_01_11332
8_D3	Plate8_Sillegny_GD3_01_11999	data/mzML_sillegny/Plate8_Sillegny_GD3_01_11999.mzML	S177	22	1	8	D	3	0.0196	allprov	4A	121	70	204	82V	96	low	N	08/09/16		O,N	Greg	11999	569373	124186410	D3	8_D3	Plate8_Sillegny_GD3_01_11999
2_C1	Plate2_Sillegny_GC1_01_11319	data/mzML_sillegny/Plate2_Sillegny_GC1_01_11319.mzML	S180	16	1	2	C	1	0.0198	allprov	4A	124	74	218	82V	97	high	S	08/09/16	14:44:00	L,S	Greg	11319	595843	129181948	C1	2_C1	Plate2_Sillegny_GC1_01_11319
6_F11	Plate6_Sillegny_BF11_01_11822	data/mzML_sillegny/Plate6_Sillegny_BF11_01_11822.mzML	S179	3	1	6	F	11	0.0183	allprov	4A	124	74	218	82V	97	low	N	08/09/16		O,N	Greg	11822	584613	126736221	F11	6_F11	Plate6_Sillegny_BF11_01_11822
1_C6	Plate1_Sillegny_RC6_01_11218	data/mzML_sillegny/Plate1_Sillegny_RC6_01_11218.mzML	S182	6	5	1	C	6	0.0212	allprov	4A	122	79	233	93V	98	high	O	08/09/16		L,O	Greg	11218	595172	138482518	C6	1_C6	Plate1_Sillegny_RC6_01_11218
1_F9	Plate1_Sillegny_RF9_01_11262	data/mzML_sillegny/Plate1_Sillegny_RF9_01_11262.mzML	S182	6	6	1	F	9	0.0198	allprov	4A	122	79	233	93V	98	high	O	08/09/16		L,O	Greg	11262	591675	134525352	F9	1_F9	Plate1_Sillegny_RF9_01_11262
3_A2	Plate3_Sillegny_BA2_01_11400	data/mzML_sillegny/Plate3_Sillegny_BA2_01_11400.mzML	S182	6	3	3	A	2	0.0196	allprov	4A	122	79	233	93V	98	high	O	08/09/16		L,O	Greg	11400	590955	133831497	A2	3_A2	Plate3_Sillegny_BA2_01_11400
3_H8	Plate3_Sillegny_BH8_01_11501	data/mzML_sillegny/Plate3_Sillegny_BH8_01_11501.mzML	S182	6	4	3	H	8	0.0215	allprov	4A	122	79	233	93V	98	high	O	08/09/16		L,O	Greg	11501	666743	152347295	H8	3_H8	Plate3_Sillegny_BH8_01_11501
6_B2	Plate6_Sillegny_BB2_01_11758	data/mzML_sillegny/Plate6_Sillegny_BB2_01_11758.mzML	S182	6	1	6	B	2	0.0215	allprov	4A	122	79	233	93V	98	high	O	08/09/16		L,O	Greg	11758	567110	134521910	B2	6_B2	Plate6_Sillegny_BB2_01_11758
7_A4	Plate7_Sillegny_RA4_01_11853	data/mzML_sillegny/Plate7_Sillegny_RA4_01_11853.mzML	S182	6	2	7	A	4	0.0216	allprov	4A	122	79	233	93V	98	high	O	08/09/16		L,O	Greg	11853	556282	136036269	A4	7_A4	Plate7_Sillegny_RA4_01_11853
4_D10	Plate4_Sillegny_RD10_01_11580	data/mzML_sillegny/Plate4_Sillegny_RD10_01_11580.mzML	S184	22	1	4	D	10	0.0193	allprov	4A	123	80	233	93V	99	high	O	08/09/16		L,O	Greg	11580	579478	137983170	D10	4_D10	Plate4_Sillegny_RD10_01_11580
7_F7	Plate7_Sillegny_RF7_01_11924	data/mzML_sillegny/Plate7_Sillegny_RF7_01_11924.mzML	S183	10	1	7	F	7	0.022	allprov	4A	123	80	233	93V	99	low	L	08/09/16		O,L	Greg	11924	582929	128535742	F7	7_F7	Plate7_Sillegny_RF7_01_11924
6_D6	Plate6_Sillegny_BD6_01_11789	data/mzML_sillegny/Plate6_Sillegny_BD6_01_11789.mzML	S185	21	1	6	D	6	0.0218	allprov	4A	124	81	233	93V	100	low	N	08/09/16		O,N	Greg	11789	571280	129722846	D6	6_D6	Plate6_Sillegny_BD6_01_11789
6_F7	Plate6_Sillegny_BF7_01_11818	data/mzML_sillegny/Plate6_Sillegny_BF7_01_11818.mzML	S186	18	1	6	F	7	0.0207	allprov	4A	124	81	233	93V	100	high	N	08/09/16		L,N	Greg	11818	589592	136543059	F7	6_F7	Plate6_Sillegny_BF7_01_11818
1_H2	Plate1_Sillegny_RH2_01_11281	data/mzML_sillegny/Plate1_Sillegny_RH2_01_11281.mzML	S187	4	1	1	H	2	0.0218	allprov	4A	124	83	233	93V	101	low	N	08/09/16		O,N	Greg	11281	577127	122918280	H2	1_H2	Plate1_Sillegny_RH2_01_11281
2_B3	Plate2_Sillegny_GB3_01_11307	data/mzML_sillegny/Plate2_Sillegny_GB3_01_11307.mzML	S188	15	1	2	B	3	0.0183	allprov	4A	124	83	233	93V	101	high	S	08/09/16		L,S	Greg	11307	591246	134298147	B3	2_B3	Plate2_Sillegny_GB3_01_11307
4_B7	Plate4_Sillegny_RB7_01_11550	data/mzML_sillegny/Plate4_Sillegny_RB7_01_11550.mzML	S187	4	2	4	B	7	0.0213	allprov	4A	124	83	233	93V	101	low	N	08/09/16		O,N	Greg	11550	577848	134422046	B7	4_B7	Plate4_Sillegny_RB7_01_11550
4_F3	Plate4_Sillegny_RF3_01_11599	data/mzML_sillegny/Plate4_Sillegny_RF3_01_11599.mzML	S187	4	6	4	F	3	0.0216	allprov	4A	124	83	233	93V	101	low	N	08/09/16		O,N	Greg	11599	584859	129584501	F3	4_F3	Plate4_Sillegny_RF3_01_11599
5_A3	Plate5_Sillegny_GA3_01_11639	data/mzML_sillegny/Plate5_Sillegny_GA3_01_11639.mzML	S187	4	4	5	A	3	0.0208	allprov	4A	124	83	233	93V	101	low	N	08/09/16		O,N	Greg	11639	563424	121573510	A3	5_A3	Plate5_Sillegny_GA3_01_11639
5_G12	Plate5_Sillegny_GG12_01_11729	data/mzML_sillegny/Plate5_Sillegny_GG12_01_11729.mzML	S187	4	3	5	G	12	0.0204	allprov	4A	124	83	233	93V	101	low	N	08/09/16		O,N	Greg	11729	576006	124921785	G12	5_G12	Plate5_Sillegny_GG12_01_11729
8_C1	Plate8_Sillegny_GC1_01_11984	data/mzML_sillegny/Plate8_Sillegny_GC1_01_11984.mzML	S187	4	5	8	C	1	0.0212	allprov	4A	124	83	233	93V	101	low	N	08/09/16		O,N	Greg	11984	559507	120965804	C1	8_C1	Plate8_Sillegny_GC1_01_11984
2_F10	Plate2_Sillegny_GF10_01_11369	data/mzML_sillegny/Plate2_Sillegny_GF10_01_11369.mzML	S189	19	1	2	F	10	0.0201	allprov	4A	125	81	233	93V	102	low	S	08/09/16		O,S	Greg	11369	604707	131006662	F10	2_F10	Plate2_Sillegny_GF10_01_11369
2_F8	Plate2_Sillegny_GF8_01_11367	data/mzML_sillegny/Plate2_Sillegny_GF8_01_11367.mzML	S192	5	1	2	F	8	0.0209	allprov	4A	125	82	233	93V	103	high	O	08/09/16		L,O	Greg	11367	612463	120038430	F8	2_F8	Plate2_Sillegny_GF8_01_11367
5_C5	Plate5_Sillegny_GC5_01_11668	data/mzML_sillegny/Plate5_Sillegny_GC5_01_11668.mzML	S194	9	1	5	C	5	0.0203	allprov	4A	125	82	233	93V	103	low	S	08/09/16		O,S	Greg	11668	573380	129053671	C5	5_C5	Plate5_Sillegny_GC5_01_11668
6_A3	Plate6_Sillegny_BA3_01_11746	data/mzML_sillegny/Plate6_Sillegny_BA3_01_11746.mzML	S193	26	1	6	A	3	0.0212	allprov	4A	125	82	233	93V	103	low	S	08/09/16		O,S	Greg	11746	564998	125618623	A3	6_A3	Plate6_Sillegny_BA3_01_11746
6_C8	Plate6_Sillegny_BC8_01_11778	data/mzML_sillegny/Plate6_Sillegny_BC8_01_11778.mzML	S191	25	1	6	C	8	0.0196	allprov	4A	125	82	233	93V	103	low	N	08/09/16		O,N	Greg	11778	649418	136595898	C8	6_C8	Plate6_Sillegny_BC8_01_11778
6_F6	Plate6_Sillegny_BF6_01_11816	data/mzML_sillegny/Plate6_Sillegny_BF6_01_11816.mzML	S195	21	1	6	F	6	0.0205	allprov	4A	125	82	233	93V	103	high	S	08/09/16	15:06:00	L,S	Greg	11816	581083	129266200	F6	6_F6	Plate6_Sillegny_BF6_01_11816
1_B2	Plate1_Sillegny_RB2_01_11200	data/mzML_sillegny/Plate1_Sillegny_RB2_01_11200.mzML	S197	27	1	1	B	2	0.0217	allprov	4A	130	61	256	83V	104	low	S	08/09/16	15:09:00	O,S	Greg	11200	578940	127982444	B2	1_B2	Plate1_Sillegny_RB2_01_11200
8_E1	Plate8_Sillegny_GE1_01_12011	data/mzML_sillegny/Plate8_Sillegny_GE1_01_12011.mzML	S198	27	1	8	E	1	0.0205	allprov	4A	130	61	256	83V	104	high	O	08/09/16		L,O	Greg	12011	526507	121941325	E1	8_E1	Plate8_Sillegny_GE1_01_12011
4_H11	Plate4_Sillegny_RH11_01_11634	data/mzML_sillegny/Plate4_Sillegny_RH11_01_11634.mzML	S199	4	1	4	H	11	0.0212	allprov	4A	130	64	256	83V	105	low	S	08/09/16		O,S	Greg	11634	639553	137904800	H11	4_H11	Plate4_Sillegny_RH11_01_11634
4_H2	Plate4_Sillegny_RH2_01_11625	data/mzML_sillegny/Plate4_Sillegny_RH2_01_11625.mzML	S200	9	1	4	H	2	0.0214	allprov	4A	130	64	256	83V	105	high	S	08/09/16		L,S	Greg	11625	647629	147773206	H2	4_H2	Plate4_Sillegny_RH2_01_11625
1_C9	Plate1_Sillegny_RC9_01_11221	data/mzML_sillegny/Plate1_Sillegny_RC9_01_11221.mzML	S202	27	1	1	C	9	0.02	allprov	4A	132	61	256	83V	106	high	S	08/09/16		L,S	Greg	11221	588535	133011709	C9	1_C9	Plate1_Sillegny_RC9_01_11221
6_F5	Plate6_Sillegny_BF5_01_11815	data/mzML_sillegny/Plate6_Sillegny_BF5_01_11815.mzML	S201	25	1	6	F	5	0.0206	allprov	4A	132	61	256	83V	106	low	S	08/09/16		O,S	Greg	11815	587987	134889313	F5	6_F5	Plate6_Sillegny_BF5_01_11815
3_E1	Plate3_Sillegny_BE1_01_11453	data/mzML_sillegny/Plate3_Sillegny_BE1_01_11453.mzML	S204	12	1	3	E	1	0.0199	allprov	4A	133	62	256	83V	107	high	E	08/09/16		L,E	Greg	11453	589687	132996785	E1	3_E1	Plate3_Sillegny_BE1_01_11453
5_B7	Plate5_Sillegny_GB7_01_11657	data/mzML_sillegny/Plate5_Sillegny_GB7_01_11657.mzML	S203	27	1	5	B	7	0.0189	allprov	4A	133	62	256	83V	107	low	N	08/09/16		O,N	Greg	11657	567868	125984646	B7	5_B7	Plate5_Sillegny_GB7_01_11657
6_D12	Plate6_Sillegny_BD12_01_11796	data/mzML_sillegny/Plate6_Sillegny_BD12_01_11796.mzML	S205	5	1	6	D	12	0.02	allprov	4A	133	66	256	83V	108	low	N	08/09/16		O,N	Greg	11796	590945	135245332	D12	6_D12	Plate6_Sillegny_BD12_01_11796
6_G2	Plate6_Sillegny_BG2_01_11826	data/mzML_sillegny/Plate6_Sillegny_BG2_01_11826.mzML	S206	4	1	6	G	2	0.0217	allprov	4A	133	66	256	83V	108	high	E	08/09/16	15:24:00	L,E	Greg	11826	584516	137431466	G2	6_G2	Plate6_Sillegny_BG2_01_11826
3_F6	Plate3_Sillegny_BF6_01_11471	data/mzML_sillegny/Plate3_Sillegny_BF6_01_11471.mzML	S208	3	1	3	F	6	0.0208	allprov	4A	152	67	219	85V	109	high	O	08/09/16		L,O	Greg	11471	582099	134367160	F6	3_F6	Plate3_Sillegny_BF6_01_11471
6_E1	Plate6_Sillegny_BE1_01_11798	data/mzML_sillegny/Plate6_Sillegny_BE1_01_11798.mzML	S207	19	1	6	E	1	0.02	allprov	4A	152	67	219	85V	109	low	S	08/09/16		O,S	Greg	11798	575798	127543672	E1	6_E1	Plate6_Sillegny_BE1_01_11798
3_F8	Plate3_Sillegny_BF8_01_11474	data/mzML_sillegny/Plate3_Sillegny_BF8_01_11474.mzML	S209	23	1	3	F	8	0.0186	allprov	4A	158	60	218	84V	110	low	S	08/09/16		O,S	Greg	11474	615599	133597845	F8	3_F8	Plate3_Sillegny_BF8_01_11474
5_E4	Plate5_Sillegny_GE4_01_11694	data/mzML_sillegny/Plate5_Sillegny_GE4_01_11694.mzML	S210	8	1	5	E	4	0.0208	allprov	4A	158	60	218	84V	110	high	S	08/09/16		L,S	Greg	11694	585441	133363729	E4	5_E4	Plate5_Sillegny_GE4_01_11694
2_D2	Plate2_Sillegny_GD2_01_11333	data/mzML_sillegny/Plate2_Sillegny_GD2_01_11333.mzML	S212	24	2	2	D	2	0.0195	allprov	4A	165	66	218	94V	111	high	O	08/09/16		L,O	Greg	11333	594266	134802636	D2	2_D2	Plate2_Sillegny_GD2_01_11333
2_H7	Plate2_Sillegny_GH7_01_11393	data/mzML_sillegny/Plate2_Sillegny_GH7_01_11393.mzML	S212	24	4	2	H	7	0.0202	allprov	4A	165	66	218	94V	111	high	O	08/09/16		L,O	Greg	11393	590404	133692801	H7	2_H7	Plate2_Sillegny_GH7_01_11393
3_D7	Plate3_Sillegny_BD7_01_11446	data/mzML_sillegny/Plate3_Sillegny_BD7_01_11446.mzML	S212	24	1	3	D	7	0.0194	allprov	4A	165	66	218	94V	111	high	O	08/09/16		L,O	Greg	11446	595910	133985569	D7	3_D7	Plate3_Sillegny_BD7_01_11446
4_G1	Plate4_Sillegny_RG1_01_11611	data/mzML_sillegny/Plate4_Sillegny_RG1_01_11611.mzML	S211	18	1	4	G	1	0.02	allprov	4A	165	66	218	94V	111	low	E	08/09/16		L,E	Greg	11611	570768	123039390	G1	4_G1	Plate4_Sillegny_RG1_01_11611
4_G10	Plate4_Sillegny_RG10_01_11620	data/mzML_sillegny/Plate4_Sillegny_RG10_01_11620.mzML	S212	24	6	4	G	10	0.0215	allprov	4A	165	66	218	94V	111	high	O	08/09/16		L,O	Greg	11620	640769	138986692	G10	4_G10	Plate4_Sillegny_RG10_01_11620
6_B9	Plate6_Sillegny_BB9_01_11766	data/mzML_sillegny/Plate6_Sillegny_BB9_01_11766.mzML	S212	24	5	6	B	9	0.0201	allprov	4A	165	66	218	94V	111	high	O	08/09/16		L,O	Greg	11766	636427	139535017	B9	6_B9	Plate6_Sillegny_BB9_01_11766
1_C11	Plate1_Sillegny_RC11_01_11223	data/mzML_sillegny/Plate1_Sillegny_RC11_01_11223.mzML	S214	16	1	1	C	11	0.0216	allprov	4A	165	68	218	94V	112	high	E	08/09/16	15:46:00	L,E	Greg	11223	589834	134867798	C11	1_C11	Plate1_Sillegny_RC11_01_11223
5_E11	Plate5_Sillegny_GE11_01_11701	data/mzML_sillegny/Plate5_Sillegny_GE11_01_11701.mzML	S213	6	1	5	E	11	0.0188	allprov	4A	165	68	218	94V	112	low	S	08/09/16		L,S	Greg	11701	590811	130339529	E11	5_E11	Plate5_Sillegny_GE11_01_11701
2_E2	Plate2_Sillegny_GE2_01_11347	data/mzML_sillegny/Plate2_Sillegny_GE2_01_11347.mzML	S216	7	1	2	E	2	0.0217	allprov	4B	87	141	218	69IV	113	high	O	08/09/16	15:25:00		Ben	11347	663230	142388222	E2	2_E2	Plate2_Sillegny_GE2_01_11347
3_H1	Plate3_Sillegny_BH1_01_11493	data/mzML_sillegny/Plate3_Sillegny_BH1_01_11493.mzML	S215	2	1	3	H	1	0.0183	allprov	4B	87	141	218	69IV	113	low	N	08/09/16	15:25:00		Ben	11493	589616	134473204	H1	3_H1	Plate3_Sillegny_BH1_01_11493
3_H2	Plate3_Sillegny_BH2_01_11494	data/mzML_sillegny/Plate3_Sillegny_BH2_01_11494.mzML	S218	27	1	3	H	2	0.0196	allprov	4B	88	141	218	69IV	114	high	O	08/09/16	15:26:00		Ben	11494	595720	136144878	H2	3_H2	Plate3_Sillegny_BH2_01_11494
7_G4	Plate7_Sillegny_RG4_01_11934	data/mzML_sillegny/Plate7_Sillegny_RG4_01_11934.mzML	S217	2	1	7	G	4	0.0208	allprov	4B	88	141	218	69IV	114	low	E	08/09/16	15:25:00		Ben	11934	563961	122397269	G4	7_G4	Plate7_Sillegny_RG4_01_11934
5_C11	Plate5_Sillegny_GC11_01_11674	data/mzML_sillegny/Plate5_Sillegny_GC11_01_11674.mzML	S219	15	1	5	C	11	0.0217	allprov	4B	89	142	218	69IV	115	low	E	08/09/16	15:30:00		Ben	11674	577064	129346052	C11	5_C11	Plate5_Sillegny_GC11_01_11674
2_B2	Plate2_Sillegny_GB2_01_11306	data/mzML_sillegny/Plate2_Sillegny_GB2_01_11306.mzML	S222	5	1	2	B	2	0.0203	allprov	4B	82	153	253	69IV	116	high	O	08/09/16			Ben	11306	588829	135083427	B2	2_B2	Plate2_Sillegny_GB2_01_11306
3_B7	Plate3_Sillegny_BB7_01_11419	data/mzML_sillegny/Plate3_Sillegny_BB7_01_11419.mzML	S228	17	6	3	B	7	0.0219	allprov	4B	83	153	253	69IV	117	high	S	08/09/16			Ben	11419	582787	131545583	B7	3_B7	Plate3_Sillegny_BB7_01_11419
3_H3	Plate3_Sillegny_BH3_01_11495	data/mzML_sillegny/Plate3_Sillegny_BH3_01_11495.mzML	S224	15	1	3	H	3	0.0217	allprov	4B	83	153	253	69IV	117	high	N	08/09/16			Ben	11495	591890	131132918	H3	3_H3	Plate3_Sillegny_BH3_01_11495
4_A5	Plate4_Sillegny_RA5_01_11534	data/mzML_sillegny/Plate4_Sillegny_RA5_01_11534.mzML	S228	17	2	4	A	5	0.0214	allprov	4B	83	153	253	69IV	117	high	S	08/09/16			Ben	11534	655446	142997859	A5	4_A5	Plate4_Sillegny_RA5_01_11534
4_D7	Plate4_Sillegny_RD7_01_11577	data/mzML_sillegny/Plate4_Sillegny_RD7_01_11577.mzML	S226	3	1	4	D	7	0.0196	allprov	4B	83	153	253	69IV	117	low	E	08/09/16			Ben	11577	588885	130771044	D7	4_D7	Plate4_Sillegny_RD7_01_11577
5_E3	Plate5_Sillegny_GE3_01_11693	data/mzML_sillegny/Plate5_Sillegny_GE3_01_11693.mzML	S228	17	4	5	E	3	0.0207	allprov	4B	83	153	253	69IV	117	high	S	08/09/16			Ben	11693	586769	131462795	E3	5_E3	Plate5_Sillegny_GE3_01_11693
6_A11	Plate6_Sillegny_BA11_01_11754	data/mzML_sillegny/Plate6_Sillegny_BA11_01_11754.mzML	S228	17	1	6	A	11	0.0211	allprov	4B	83	153	253	69IV	117	high	S	08/09/16			Ben	11754	565831	130342038	A11	6_A11	Plate6_Sillegny_BA11_01_11754
7_E1	Plate7_Sillegny_RE1_01_11904	data/mzML_sillegny/Plate7_Sillegny_RE1_01_11904.mzML	S228	17	5	7	E	1	0.0203	allprov	4B	83	153	253	69IV	117	high	S	08/09/16			Ben	11904	567303	117624637	E1	7_E1	Plate7_Sillegny_RE1_01_11904
8_B1	Plate8_Sillegny_GB1_01_11970	data/mzML_sillegny/Plate8_Sillegny_GB1_01_11970.mzML	S227	10	1	8	B	1	0.0203	allprov	4B	83	153	253	69IV	117	high	E	08/09/16			Ben	11970	555773	120553017	B1	8_B1	Plate8_Sillegny_GB1_01_11970
8_C8	Plate8_Sillegny_GC8_01_11991	data/mzML_sillegny/Plate8_Sillegny_GC8_01_11991.mzML	S225	28	1	8	C	8	0.0206	allprov	4B	83	153	253	69IV	117	low	E	08/09/16			Ben	11991	554221	114503350	C8	8_C8	Plate8_Sillegny_GC8_01_11991
4_H4	Plate4_Sillegny_RH4_01_11627	data/mzML_sillegny/Plate4_Sillegny_RH4_01_11627.mzML	S230	13	1	4	H	4	0.0198	allprov	4B	84	153	253	69IV	118	high	N	08/09/16			Ben	11627	577608	119632204	H4	4_H4	Plate4_Sillegny_RH4_01_11627
8_D12	Plate8_Sillegny_GD12_01_12009	data/mzML_sillegny/Plate8_Sillegny_GD12_01_12009.mzML	S229	19	1	8	D	12	0.0185	allprov	4B	84	153	253	69IV	118	low	N	08/09/16			Ben	12009	553883	122062163	D12	8_D12	Plate8_Sillegny_GD12_01_12009
1_D11	Plate1_Sillegny_RD11_01_11237	data/mzML_sillegny/Plate1_Sillegny_RD11_01_11237.mzML	S232	12	3	1	D	11	0.0218	allprov	4B	85	153	253	69IV	119	high	O	08/09/16			Ben	11237	596899	138075441	D11	1_D11	Plate1_Sillegny_RD11_01_11237
2_H4	Plate2_Sillegny_GH4_01_11389	data/mzML_sillegny/Plate2_Sillegny_GH4_01_11389.mzML	S232	12	4	2	H	4	0.0213	allprov	4B	85	153	253	69IV	119	high	O	08/09/16			Ben	11389	669631	147529019	H4	2_H4	Plate2_Sillegny_GH4_01_11389
3_D9	Plate3_Sillegny_BD9_01_11448	data/mzML_sillegny/Plate3_Sillegny_BD9_01_11448.mzML	S231	25	1	3	D	9	0.0186	allprov	4B	85	153	253	69IV	119	low	N	08/09/16			Ben	11448	669295	140759697	D9	3_D9	Plate3_Sillegny_BD9_01_11448
5_A6	Plate5_Sillegny_GA6_01_11642	data/mzML_sillegny/Plate5_Sillegny_GA6_01_11642.mzML	S232	12	6	5	A	6	0.021	allprov	4B	85	153	253	69IV	119	high	O	08/09/16			Ben	11642	568326	132638355	A6	5_A6	Plate5_Sillegny_GA6_01_11642
7_C1	Plate7_Sillegny_RC1_01_11877	data/mzML_sillegny/Plate7_Sillegny_RC1_01_11877.mzML	S232	12	1	7	C	1	0.02	allprov	4B	85	153	253	69IV	119	high	O	08/09/16			Ben	11877	552619	128952671	C1	7_C1	Plate7_Sillegny_RC1_01_11877
7_F12	Plate7_Sillegny_RF12_01_11929	data/mzML_sillegny/Plate7_Sillegny_RF12_01_11929.mzML	S232	12	5	7	F	12	0.0207	allprov	4B	85	153	253	69IV	119	high	O	08/09/16			Ben	11929	570705	124030713	F12	7_F12	Plate7_Sillegny_RF12_01_11929
2_F2	Plate2_Sillegny_GF2_01_11360	data/mzML_sillegny/Plate2_Sillegny_GF2_01_11360.mzML	S234	17	1	2	F	2	0.0199	allprov	4B	85	155	253	69IV	120	high	N	08/09/16			Ben	11360	582405	131035618	F2	2_F2	Plate2_Sillegny_GF2_01_11360
5_H7	Plate5_Sillegny_GH7_01_11738	data/mzML_sillegny/Plate5_Sillegny_GH7_01_11738.mzML	S233	21	1	5	H	7	0.022	allprov	4B	85	155	253	69IV	120	low	E	08/09/16			Ben	11738	592421	138317492	H7	5_H7	Plate5_Sillegny_GH7_01_11738
6_D4	Plate6_Sillegny_BD4_01_11787	data/mzML_sillegny/Plate6_Sillegny_BD4_01_11787.mzML	S236	19	1	6	D	4	0.0208	allprov	4B	76	158	218	62IV	121	high	E	08/09/16			Ben	11787	580551	133720614	D4	6_D4	Plate6_Sillegny_BD4_01_11787
2_G6	Plate2_Sillegny_GG6_01_11378	data/mzML_sillegny/Plate2_Sillegny_GG6_01_11378.mzML	S237	22	1	2	G	6	0.02	allprov	4B	76	160	218	62IV	122	low	S	08/09/16	15:40:00		Ben	11378	578755	136635870	G6	2_G6	Plate2_Sillegny_GG6_01_11378
8_D11	Plate8_Sillegny_GD11_01_12008	data/mzML_sillegny/Plate8_Sillegny_GD11_01_12008.mzML	S238	22	1	8	D	11	0.0193	allprov	4B	76	160	218	62IV	122	high	N	08/09/16	15:40:00		Ben	12008	558594	125598021	D11	8_D11	Plate8_Sillegny_GD11_01_12008
2_G4	Plate2_Sillegny_GG4_01_11376	data/mzML_sillegny/Plate2_Sillegny_GG4_01_11376.mzML	S242	22	1	2	G	4	0.0217	allprov	4B	78	158	218	62IV	123	high	E	08/09/16	15:45:00		Ben	11376	594139	136657119	G4	2_G4	Plate2_Sillegny_GG4_01_11376
3_H11	Plate3_Sillegny_BH11_01_11504	data/mzML_sillegny/Plate3_Sillegny_BH11_01_11504.mzML	S244	27	1	3	H	11	0.0201	allprov	4B	78	158	218	62IV	123	low	N	08/09/16			Ben	11504	606828	138143064	H11	3_H11	Plate3_Sillegny_BH11_01_11504
4_C8	Plate4_Sillegny_RC8_01_11564	data/mzML_sillegny/Plate4_Sillegny_RC8_01_11564.mzML	S240	1	1	4	C	8	0.0215	allprov	4B	78	158	218	62IV	123	high	O	08/09/16	15:42:00		Ben	11564	580149	138027946	C8	4_C8	Plate4_Sillegny_RC8_01_11564
6_B6	Plate6_Sillegny_BB6_01_11762	data/mzML_sillegny/Plate6_Sillegny_BB6_01_11762.mzML	S243	14	1	6	B	6	0.0188	allprov	4B	78	158	218	62IV	123	low	S	08/09/16	15:45:00		Ben	11762	571007	122388250	B6	6_B6	Plate6_Sillegny_BB6_01_11762
6_G11	Plate6_Sillegny_BG11_01_11835	data/mzML_sillegny/Plate6_Sillegny_BG11_01_11835.mzML	S239	2	1	6	G	11	0.0193	allprov	4B	78	158	218	62IV	123	low	N	08/09/16	15:42:00		Ben	11835	565056	129933093	G11	6_G11	Plate6_Sillegny_BG11_01_11835
7_A7	Plate7_Sillegny_RA7_01_11856	data/mzML_sillegny/Plate7_Sillegny_RA7_01_11856.mzML	S241	28	1	7	A	7	0.0209	allprov	4B	78	158	218	62IV	123	high	E	08/09/16	15:43:00		Ben	11856	573245	129655102	A7	7_A7	Plate7_Sillegny_RA7_01_11856
1_G5	Plate1_Sillegny_RG5_01_11271	data/mzML_sillegny/Plate1_Sillegny_RG5_01_11271.mzML	S246	5	1	1	G	5	0.0192	allprov	4B	79	163	233	62IV	124	high	N	08/09/16			Ben	11271	585179	131538729	G5	1_G5	Plate1_Sillegny_RG5_01_11271
5_E6	Plate5_Sillegny_GE6_01_11696	data/mzML_sillegny/Plate5_Sillegny_GE6_01_11696.mzML	S245	29	1	5	E	6	0.0194	allprov	4B	79	163	233	62IV	124	low	E	08/09/16			Ben	11696	576314	131281140	E6	5_E6	Plate5_Sillegny_GE6_01_11696
1_B6	Plate1_Sillegny_RB6_01_11204	data/mzML_sillegny/Plate1_Sillegny_RB6_01_11204.mzML	S250	25	1	1	B	6	0.0216	allprov	4B	83	164	204	66IV	125	high	S	08/09/16			Ben	11204	576500	130198872	B6	1_B6	Plate1_Sillegny_RB6_01_11204
2_A6	Plate2_Sillegny_GA6_01_11298	data/mzML_sillegny/Plate2_Sillegny_GA6_01_11298.mzML	S252	28	4	2	A	6	0.0214	allprov	4B	83	164	204	66IV	125	low	S	08/09/16			Ben	11298	589185	130710341	A6	2_A6	Plate2_Sillegny_GA6_01_11298
2_G10	Plate2_Sillegny_GG10_01_11382	data/mzML_sillegny/Plate2_Sillegny_GG10_01_11382.mzML	S247	21	1	2	G	10	0.0203	allprov	4B	83	164	204	66IV	125	low	E	08/09/16			Ben	11382	597019	133095831	G10	2_G10	Plate2_Sillegny_GG10_01_11382
2_H2	Plate2_Sillegny_GH2_01_11387	data/mzML_sillegny/Plate2_Sillegny_GH2_01_11387.mzML	S252	28	6	2	H	2	0.0197	allprov	4B	83	164	204	66IV	125	low	S	08/09/16			Ben	11387	600148	133074763	H2	2_H2	Plate2_Sillegny_GH2_01_11387
3_F3	Plate3_Sillegny_BF3_01_11468	data/mzML_sillegny/Plate3_Sillegny_BF3_01_11468.mzML	S252	28	5	3	F	3	0.0182	allprov	4B	83	164	204	66IV	125	low	S	08/09/16			Ben	11468	592713	127441681	F3	3_F3	Plate3_Sillegny_BF3_01_11468
5_D5	Plate5_Sillegny_GD5_01_11681	data/mzML_sillegny/Plate5_Sillegny_GD5_01_11681.mzML	S252	28	3	5	D	5	0.0184	allprov	4B	83	164	204	66IV	125	low	S	08/09/16			Ben	11681	665767	138629814	D5	5_D5	Plate5_Sillegny_GD5_01_11681
5_F3	Plate5_Sillegny_GF3_01_11706	data/mzML_sillegny/Plate5_Sillegny_GF3_01_11706.mzML	S252	28	1	5	F	3	0.0215	allprov	4B	83	164	204	66IV	125	low	S	08/09/16			Ben	11706	588593	133060839	F3	5_F3	Plate5_Sillegny_GF3_01_11706
6_A5	Plate6_Sillegny_BA5_01_11748	data/mzML_sillegny/Plate6_Sillegny_BA5_01_11748.mzML	S248	3	1	6	A	5	0.0219	allprov	4B	83	164	204	66IV	125	high	E	08/09/16			Ben	11748	562299	126555866	A5	6_A5	Plate6_Sillegny_BA5_01_11748
6_A7	Plate6_Sillegny_BA7_01_11750	data/mzML_sillegny/Plate6_Sillegny_BA7_01_11750.mzML	S249	19	1	6	A	7	0.0214	allprov	4B	83	164	204	66IV	125	high	S	08/09/16			Ben	11750	565785	132042837	A7	6_A7	Plate6_Sillegny_BA7_01_11750
6_C1	Plate6_Sillegny_BC1_01_11771	data/mzML_sillegny/Plate6_Sillegny_BC1_01_11771.mzML	S251	1	1	6	C	1	0.019	allprov	4B	83	164	204	66IV	125	low	N	08/09/16			Ben	11771	550251	127310094	C1	6_C1	Plate6_Sillegny_BC1_01_11771
6_C11	Plate6_Sillegny_BC11_01_11781	data/mzML_sillegny/Plate6_Sillegny_BC11_01_11781.mzML	S252	28	2	6	C	11	0.0219	allprov	4B	83	164	204	66IV	125	low	S	08/09/16			Ben	11781	578692	136803436	C11	6_C11	Plate6_Sillegny_BC11_01_11781
4_H6	Plate4_Sillegny_RH6_01_11629	data/mzML_sillegny/Plate4_Sillegny_RH6_01_11629.mzML	S254	10	1	4	H	6	0.0212	allprov	4B	83	167	204	66IV	126	high	E	08/09/16			Ben	11629	567710	134054728	H6	4_H6	Plate4_Sillegny_RH6_01_11629
8_C5	Plate8_Sillegny_GC5_01_11988	data/mzML_sillegny/Plate8_Sillegny_GC5_01_11988.mzML	S253	1	1	8	C	5	0.0219	allprov	4B	83	167	204	66IV	126	low	N	08/09/16			Ben	11988	552828	128844662	C5	8_C5	Plate8_Sillegny_GC5_01_11988
1_C2	Plate1_Sillegny_RC2_01_11214	data/mzML_sillegny/Plate1_Sillegny_RC2_01_11214.mzML	S256	5	6	1	C	2	0.0206	allprov	4B	86	175	217	66IV	127	high	O	08/09/16			Ben	11214	585287	130451705	C2	1_C2	Plate1_Sillegny_RC2_01_11214
1_C8	Plate1_Sillegny_RC8_01_11220	data/mzML_sillegny/Plate1_Sillegny_RC8_01_11220.mzML	S256	5	3	1	C	8	0.0218	allprov	4B	86	175	217	66IV	127	high	O	08/09/16			Ben	11220	583029	134178786	C8	1_C8	Plate1_Sillegny_RC8_01_11220
1_D12	Plate1_Sillegny_RD12_01_11238	data/mzML_sillegny/Plate1_Sillegny_RD12_01_11238.mzML	S256	5	4	1	D	12	0.0212	allprov	4B	86	175	217	66IV	127	high	O	08/09/16			Ben	11238	590253	134470015	D12	1_D12	Plate1_Sillegny_RD12_01_11238
1_F4	Plate1_Sillegny_RF4_01_11256	data/mzML_sillegny/Plate1_Sillegny_RF4_01_11256.mzML	S256	5	5	1	F	4	0.0195	allprov	4B	86	175	217	66IV	127	high	O	08/09/16			Ben	11256	590146	131059612	F4	1_F4	Plate1_Sillegny_RF4_01_11256
2_C4	Plate2_Sillegny_GC4_01_11322	data/mzML_sillegny/Plate2_Sillegny_GC4_01_11322.mzML	S255	28	1	2	C	4	0.0201	allprov	4B	86	175	217	66IV	127	low	E	08/09/16			Ben	11322	599960	134891639	C4	2_C4	Plate2_Sillegny_GC4_01_11322
3_F4	Plate3_Sillegny_BF4_01_11469	data/mzML_sillegny/Plate3_Sillegny_BF4_01_11469.mzML	S256	5	2	3	F	4	0.021	allprov	4B	86	175	217	66IV	127	high	O	08/09/16			Ben	11469	601785	136847277	F4	3_F4	Plate3_Sillegny_BF4_01_11469
5_A9	Plate5_Sillegny_GA9_01_11645	data/mzML_sillegny/Plate5_Sillegny_GA9_01_11645.mzML	S256	5	1	5	A	9	0.0195	allprov	4B	86	175	217	66IV	127	high	O	08/09/16			Ben	11645	564065	126861966	A9	5_A9	Plate5_Sillegny_GA9_01_11645
6_D2	Plate6_Sillegny_BD2_01_11785	data/mzML_sillegny/Plate6_Sillegny_BD2_01_11785.mzML	S258	24	1	6	D	2	0.0201	allprov	4B	87	177	217	66IV	128	high	O	08/09/16			Ben	11785	567658	129770582	D2	6_D2	Plate6_Sillegny_BD2_01_11785
7_H7	Plate7_Sillegny_RH7_01_11951	data/mzML_sillegny/Plate7_Sillegny_RH7_01_11951.mzML	S257	21	1	7	H	7	0.0187	allprov	4B	87	177	217	66IV	128	low	N	08/09/16			Ben	11951	566720	121938483	H7	7_H7	Plate7_Sillegny_RH7_01_11951
3_D11	Plate3_Sillegny_BD11_01_11450	data/mzML_sillegny/Plate3_Sillegny_BD11_01_11450.mzML	S259	8	1	3	D	11	0.0203	allprov	4B	89	175	217	66IV	129	low	N	08/09/16			Ben	11450	591782	134222589	D11	3_D11	Plate3_Sillegny_BD11_01_11450
7_E5	Plate7_Sillegny_RE5_01_11908	data/mzML_sillegny/Plate7_Sillegny_RE5_01_11908.mzML	S260	11	1	7	E	5	0.0194	allprov	4B	89	175	217	66IV	129	high	S	08/09/16			Ben	11908	562446	122884868	E5	7_E5	Plate7_Sillegny_RE5_01_11908
1_A2	Plate1_Sillegny_RA2_01_11187	data/mzML_sillegny/Plate1_Sillegny_RA2_01_11187.mzML	S261	4	4	1	A	2	0.0192	allprov	4B	88	180	219	66IV	130	low	O	08/09/16			Ben	11187	538978	124806965	A2	1_A2	Plate1_Sillegny_RA2_01_11187
1_C10	Plate1_Sillegny_RC10_01_11222	data/mzML_sillegny/Plate1_Sillegny_RC10_01_11222.mzML	S261	4	6	1	C	10	0.0218	allprov	4B	88	180	219	66IV	130	low	O	08/09/16			Ben	11222	589715	131751772	C10	1_C10	Plate1_Sillegny_RC10_01_11222
2_G8	Plate2_Sillegny_GG8_01_11380	data/mzML_sillegny/Plate2_Sillegny_GG8_01_11380.mzML	S261	4	5	2	G	8	0.0216	allprov	4B	88	180	219	66IV	130	low	O	08/09/16			Ben	11380	664922	141614624	G8	2_G8	Plate2_Sillegny_GG8_01_11380
3_B9	Plate3_Sillegny_BB9_01_11421	data/mzML_sillegny/Plate3_Sillegny_BB9_01_11421.mzML	S261	4	1	3	B	9	0.0197	allprov	4B	88	180	219	66IV	130	low	O	08/09/16			Ben	11421	590275	129736418	B9	3_B9	Plate3_Sillegny_BB9_01_11421
3_D1	Plate3_Sillegny_BD1_01_11439	data/mzML_sillegny/Plate3_Sillegny_BD1_01_11439.mzML	S262	13	1	3	D	1	0.0194	allprov	4B	88	180	219	66IV	130	high	S	08/09/16			Ben	11439	599247	133418688	D1	3_D1	Plate3_Sillegny_BD1_01_11439
4_A10	Plate4_Sillegny_RA10_01_11539	data/mzML_sillegny/Plate4_Sillegny_RA10_01_11539.mzML	S261	4	2	4	A	10	0.0187	allprov	4B	88	180	219	66IV	130	low	O	08/09/16			Ben	11539	581421	128881358	A10	4_A10	Plate4_Sillegny_RA10_01_11539
6_H11	Plate6_Sillegny_BH11_01_11849	data/mzML_sillegny/Plate6_Sillegny_BH11_01_11849.mzML	S261	4	3	6	H	11	0.0197	allprov	4B	88	180	219	66IV	130	low	O	08/09/16			Ben	11849	571656	127252335	H11	6_H11	Plate6_Sillegny_BH11_01_11849
6_D1	Plate6_Sillegny_BD1_01_11784	data/mzML_sillegny/Plate6_Sillegny_BD1_01_11784.mzML	S264	8	1	6	D	1	0.0205	allprov	4B	89	180	219	66IV	131	high	O	08/09/16			Ben	11784	564643	132392337	D1	6_D1	Plate6_Sillegny_BD1_01_11784
8_B6	Plate8_Sillegny_GB6_01_11975	data/mzML_sillegny/Plate8_Sillegny_GB6_01_11975.mzML	S263	20	1	8	B	6	0.0201	allprov	4B	89	180	219	66IV	131	low	E	08/09/16			Ben	11975	584887	126864248	B6	8_B6	Plate8_Sillegny_GB6_01_11975
1_D8	Plate1_Sillegny_RD8_01_11234	data/mzML_sillegny/Plate1_Sillegny_RD8_01_11234.mzML	S265	18	1	1	D	8	0.0191	allprov	4B	89	182	219	66IV	132	low	E	08/09/16			Ben	11234	606754	128649491	D8	1_D8	Plate1_Sillegny_RD8_01_11234
2_F4	Plate2_Sillegny_GF4_01_11362	data/mzML_sillegny/Plate2_Sillegny_GF4_01_11362.mzML	S266	1	1	2	F	4	0.0205	allprov	4B	89	182	219	66IV	132	high	E	08/09/16			Ben	11362	610582	135475872	F4	2_F4	Plate2_Sillegny_GF4_01_11362
1_B12	Plate1_Sillegny_RB12_01_11211	data/mzML_sillegny/Plate1_Sillegny_RB12_01_11211.mzML	S269	7	1	1	B	12	0.0216	allprov	4B	92	187	217	72IV	133	low	O	08/09/16		O,O	Greg	11211	596284	133123597	B12	1_B12	Plate1_Sillegny_RB12_01_11211
3_F1	Plate3_Sillegny_BF1_01_11466	data/mzML_sillegny/Plate3_Sillegny_BF1_01_11466.mzML	S267	26	5	3	F	1	0.0212	allprov	4B	92	187	217	72IV	133	low	N	08/09/16	16:20:00	O,N	Greg	11466	594246	131292655	F1	3_F1	Plate3_Sillegny_BF1_01_11466
4_D5	Plate4_Sillegny_RD5_01_11574	data/mzML_sillegny/Plate4_Sillegny_RD5_01_11574.mzML	S267	26	2	4	D	5	0.0207	allprov	4B	92	187	217	72IV	133	low	N	08/09/16	16:20:00	O,N	Greg	11574	586388	132737093	D5	4_D5	Plate4_Sillegny_RD5_01_11574
4_F10	Plate4_Sillegny_RF10_01_11607	data/mzML_sillegny/Plate4_Sillegny_RF10_01_11607.mzML	S268	23	1	4	F	10	0.0194	allprov	4B	92	187	217	72IV	133	high	S	08/09/16		L,S	Greg	11607	649666	139068011	F10	4_F10	Plate4_Sillegny_RF10_01_11607
5_G3	Plate5_Sillegny_GG3_01_11720	data/mzML_sillegny/Plate5_Sillegny_GG3_01_11720.mzML	S271	6	1	5	G	3	0.0204	allprov	4B	92	187	217	72IV	133	high	N	08/09/16		L,N	Greg	11720	592488	132799337	G3	5_G3	Plate5_Sillegny_GG3_01_11720
5_H8	Plate5_Sillegny_GH8_01_11739	data/mzML_sillegny/Plate5_Sillegny_GH8_01_11739.mzML	S272	25	1	5	H	8	0.0207	allprov	4B	92	187	217	72IV	133	high	O	08/09/16	16:28:00	L,O	Greg	11739	570220	131835796	H8	5_H8	Plate5_Sillegny_GH8_01_11739
6_A4	Plate6_Sillegny_BA4_01_11747	data/mzML_sillegny/Plate6_Sillegny_BA4_01_11747.mzML	S267	26	6	6	A	4	0.0195	allprov	4B	92	187	217	72IV	133	low	N	08/09/16	16:20:00	O,N	Greg	11747	566584	122450196	A4	6_A4	Plate6_Sillegny_BA4_01_11747
7_A9	Plate7_Sillegny_RA9_01_11858	data/mzML_sillegny/Plate7_Sillegny_RA9_01_11858.mzML	S267	26	3	7	A	9	0.0213	allprov	4B	92	187	217	72IV	133	low	N	08/09/16	16:20:00	O,N	Greg	11858	557916	125279843	A9	7_A9	Plate7_Sillegny_RA9_01_11858
7_G6	Plate7_Sillegny_RG6_01_11936	data/mzML_sillegny/Plate7_Sillegny_RG6_01_11936.mzML	S267	26	1	7	G	6	0.022	allprov	4B	92	187	217	72IV	133	low	N	08/09/16	16:20:00	O,N	Greg	11936	636458	133524147	G6	7_G6	Plate7_Sillegny_RG6_01_11936
3_F9	Plate3_Sillegny_BF9_01_11475	data/mzML_sillegny/Plate3_Sillegny_BF9_01_11475.mzML	S273	29	1	3	F	9	0.0215	allprov	4B	96	169	218	68IV	134	low	E	08/09/16			Ben	11475	601258	134073350	F9	3_F9	Plate3_Sillegny_BF9_01_11475
3_G3	Plate3_Sillegny_BG3_01_11482	data/mzML_sillegny/Plate3_Sillegny_BG3_01_11482.mzML	S274	11	1	3	G	3	0.0201	allprov	4B	96	169	218	68IV	134	high	N	08/09/16			Ben	11482	590680	137069813	G3	3_G3	Plate3_Sillegny_BG3_01_11482
3_D5	Plate3_Sillegny_BD5_01_11443	data/mzML_sillegny/Plate3_Sillegny_BD5_01_11443.mzML	S275	13	1	3	D	5	0.0181	allprov	4B	96	171	218	68IV	135	low	E	08/09/16			Ben	11443	608811	133851799	D5	3_D5	Plate3_Sillegny_BD5_01_11443
3_E6	Plate3_Sillegny_BE6_01_11458	data/mzML_sillegny/Plate3_Sillegny_BE6_01_11458.mzML	S276	18	1	3	E	6	0.0195	allprov	4B	96	171	218	68IV	135	high	S	08/09/16			Ben	11458	593273	137269953	E6	3_E6	Plate3_Sillegny_BE6_01_11458
1_C3	Plate1_Sillegny_RC3_01_11215	data/mzML_sillegny/Plate1_Sillegny_RC3_01_11215.mzML	S278	22	1	1	C	3	0.0213	allprov	4B	98	172	218	68IV	136	high	O	08/09/16			Ben	11215	591075	133148006	C3	1_C3	Plate1_Sillegny_RC3_01_11215
1_D1	Plate1_Sillegny_RD1_01_11226	data/mzML_sillegny/Plate1_Sillegny_RD1_01_11226.mzML	S277	6	1	1	D	1	0.0204	allprov	4B	98	172	218	68IV	136	low	N	08/09/16			Ben	11226	595167	132217092	D1	1_D1	Plate1_Sillegny_RD1_01_11226
3_G2	Plate3_Sillegny_BG2_01_11481	data/mzML_sillegny/Plate3_Sillegny_BG2_01_11481.mzML	S279	4	1	3	G	2	0.0206	allprov	4B	102	179	204	63IV	137	low	N	08/09/16			Ben	11481	599422	136912575	G2	3_G2	Plate3_Sillegny_BG2_01_11481
5_G7	Plate5_Sillegny_GG7_01_11724	data/mzML_sillegny/Plate5_Sillegny_GG7_01_11724.mzML	S280	24	1	5	G	7	0.0215	allprov	4B	102	179	204	63IV	137	high	O	08/09/16			Ben	11724	572658	135618386	G7	5_G7	Plate5_Sillegny_GG7_01_11724
4_E6	Plate4_Sillegny_RE6_01_11589	data/mzML_sillegny/Plate4_Sillegny_RE6_01_11589.mzML	S281	26	1	4	E	6	0.0204	allprov	4B	104	176	204	63IV	138	low	N	08/09/16			Ben	11589	597817	140988010	E6	4_E6	Plate4_Sillegny_RE6_01_11589
4_G3	Plate4_Sillegny_RG3_01_11613	data/mzML_sillegny/Plate4_Sillegny_RG3_01_11613.mzML	S282	24	1	4	G	3	0.0198	allprov	4B	104	176	204	63IV	138	high	N	08/09/16			Ben	11613	574112	132387135	G3	4_G3	Plate4_Sillegny_RG3_01_11613
1_H12	Plate1_Sillegny_RH12_01_11292	data/mzML_sillegny/Plate1_Sillegny_RH12_01_11292.mzML	S284	19	4	1	H	12	0.0205	allprov	4B	105	179	204	63IV	139	high	N	08/09/16			Ben	11292	586411	128067700	H12	1_H12	Plate1_Sillegny_RH12_01_11292
2_B5	Plate2_Sillegny_GB5_01_11309	data/mzML_sillegny/Plate2_Sillegny_GB5_01_11309.mzML	S284	19	2	2	B	5	0.0213	allprov	4B	105	179	204	63IV	139	high	N	08/09/16			Ben	11309	587029	132695691	B5	2_B5	Plate2_Sillegny_GB5_01_11309
4_D11	Plate4_Sillegny_RD11_01_11581	data/mzML_sillegny/Plate4_Sillegny_RD11_01_11581.mzML	S284	19	6	4	D	11	0.0206	allprov	4B	105	179	204	63IV	139	high	N	08/09/16			Ben	11581	580579	133919563	D11	4_D11	Plate4_Sillegny_RD11_01_11581
7_G12	Plate7_Sillegny_RG12_01_11942	data/mzML_sillegny/Plate7_Sillegny_RG12_01_11942.mzML	S284	19	5	7	G	12	0.0197	allprov	4B	105	179	204	63IV	139	high	N	08/09/16			Ben	11942	563037	125940039	G12	7_G12	Plate7_Sillegny_RG12_01_11942
7_H8	Plate7_Sillegny_RH8_01_11952	data/mzML_sillegny/Plate7_Sillegny_RH8_01_11952.mzML	S283	14	1	7	H	8	0.0186	allprov	4B	105	179	204	63IV	139	low	S	08/09/16			Ben	11952	563718	126125219	H8	7_H8	Plate7_Sillegny_RH8_01_11952
8_B11	Plate8_Sillegny_GB11_01_11981	data/mzML_sillegny/Plate8_Sillegny_GB11_01_11981.mzML	S284	19	1	8	B	11	0.0203	allprov	4B	105	179	204	63IV	139	high	N	08/09/16			Ben	11981	573850	124954509	B11	8_B11	Plate8_Sillegny_GB11_01_11981
8_B7	Plate8_Sillegny_GB7_01_11977	data/mzML_sillegny/Plate8_Sillegny_GB7_01_11977.mzML	S286	12	1	8	B	7	0.0202	allprov	4C	111	35	217	9I	140	high	W	07/09/16	14:09:00		Ben	11977	572218	122992525	B7	8_B7	Plate8_Sillegny_GB7_01_11977
6_B10	Plate6_Sillegny_BB10_01_11767	data/mzML_sillegny/Plate6_Sillegny_BB10_01_11767.mzML	S287	14	1	6	B	10	0.0214	allprov	4C	112	36	217	9I	141	low	W	07/09/16	14:11:00		Ben	11767	569552	133057188	B10	6_B10	Plate6_Sillegny_BB10_01_11767
5_G4	Plate5_Sillegny_GG4_01_11721	data/mzML_sillegny/Plate5_Sillegny_GG4_01_11721.mzML	S289	4	1	5	G	4	0.0187	allprov	4C	113	35	217	9I	142	low	W	07/09/16	14:15:00		Ben	11721	580463	130166264	G4	5_G4	Plate5_Sillegny_GG4_01_11721
6_H10	Plate6_Sillegny_BH10_01_11848	data/mzML_sillegny/Plate6_Sillegny_BH10_01_11848.mzML	S290	13	1	6	H	10	0.0193	allprov	4C	113	35	217	9I	142	high	W	07/09/16	14:17:00		Ben	11848	597337	138006427	H10	6_H10	Plate6_Sillegny_BH10_01_11848
1_D3	Plate1_Sillegny_RD3_01_11228	data/mzML_sillegny/Plate1_Sillegny_RD3_01_11228.mzML	S291	2	1	1	D	3	0.0202	allprov	4C	114	58	217	11I	143	low	E	07/09/16	14:17:00		Ben	11228	664375	138446756	D3	1_D3	Plate1_Sillegny_RD3_01_11228
1_D6	Plate1_Sillegny_RD6_01_11231	data/mzML_sillegny/Plate1_Sillegny_RD6_01_11231.mzML	S295	27	1	1	D	6	0.0189	allprov	4C	114	58	217	11I	143	low	S	07/09/16	14:35:00		Ben	11231	608291	130026715	D6	1_D6	Plate1_Sillegny_RD6_01_11231
1_E6	Plate1_Sillegny_RE6_01_11245	data/mzML_sillegny/Plate1_Sillegny_RE6_01_11245.mzML	S295	27	4	1	E	6	0.0188	allprov	4C	114	58	217	11I	143	low	S	07/09/16	14:35:00		Ben	11245	594009	128912110	E6	1_E6	Plate1_Sillegny_RE6_01_11245
2_D9	Plate2_Sillegny_GD9_01_11341	data/mzML_sillegny/Plate2_Sillegny_GD9_01_11341.mzML	S294	22	1	2	D	9	0.0217	allprov	4C	114	58	217	11I	143	low	N	07/09/16	14:33:00		Ben	11341	596474	135245705	D9	2_D9	Plate2_Sillegny_GD9_01_11341
4_C11	Plate4_Sillegny_RC11_01_11567	data/mzML_sillegny/Plate4_Sillegny_RC11_01_11567.mzML	S296	1	1	4	C	11	0.0189	allprov	4C	114	58	217	11I	143	high	E	07/09/16	14:37:00		Ben	11567	658591	142330028	C11	4_C11	Plate4_Sillegny_RC11_01_11567
4_C7	Plate4_Sillegny_RC7_01_11563	data/mzML_sillegny/Plate4_Sillegny_RC7_01_11563.mzML	S292	15	1	4	C	7	0.0202	allprov	4C	114	58	217	11I	143	high	E	07/09/16			Ben	11563	572443	136433943	C7	4_C7	Plate4_Sillegny_RC7_01_11563
4_D3	Plate4_Sillegny_RD3_01_11572	data/mzML_sillegny/Plate4_Sillegny_RD3_01_11572.mzML	S295	27	2	4	D	3	0.0219	allprov	4C	114	58	217	11I	143	low	S	07/09/16	14:35:00		Ben	11572	589099	137407122	D3	4_D3	Plate4_Sillegny_RD3_01_11572
5_E12	Plate5_Sillegny_GE12_01_11702	data/mzML_sillegny/Plate5_Sillegny_GE12_01_11702.mzML	S295	27	5	5	E	12	0.018	allprov	4C	114	58	217	11I	143	low	S	07/09/16	14:35:00		Ben	11702	585901	130492321	E12	5_E12	Plate5_Sillegny_GE12_01_11702
7_C4	Plate7_Sillegny_RC4_01_11880	data/mzML_sillegny/Plate7_Sillegny_RC4_01_11880.mzML	S295	27	3	7	C	4	0.0199	allprov	4C	114	58	217	11I	143	low	S	07/09/16	14:35:00		Ben	11880	574013	125752030	C4	7_C4	Plate7_Sillegny_RC4_01_11880
7_F4	Plate7_Sillegny_RF4_01_11920	data/mzML_sillegny/Plate7_Sillegny_RF4_01_11920.mzML	S293	26	1	7	F	4	0.0195	allprov	4C	114	58	217	11I	143	high	W	07/09/16	14:31:00		Ben	11920	553796	124776279	F4	7_F4	Plate7_Sillegny_RF4_01_11920
7_G10	Plate7_Sillegny_RG10_01_11940	data/mzML_sillegny/Plate7_Sillegny_RG10_01_11940.mzML	S295	27	6	7	G	10	0.0093	allprov	4C	114	58	217	11I	143	low	S	07/09/16	14:35:00		Ben	11940	564121	107791144	G10	7_G10	Plate7_Sillegny_RG10_01_11940
5_B6	Plate5_Sillegny_GB6_01_11655	data/mzML_sillegny/Plate5_Sillegny_GB6_01_11655.mzML	S298	22	1	5	B	6	0.0183	allprov	4C	115	57	217	11I	144	high	S	07/09/16	14:39:00		Ben	11655	572871	131536216	B6	5_B6	Plate5_Sillegny_GB6_01_11655
1_G10	Plate1_Sillegny_RG10_01_11276	data/mzML_sillegny/Plate1_Sillegny_RG10_01_11276.mzML	S299	29	1	1	G	10	0.0217	allprov	4C	116	55	217	11I	145	low	E	07/09/16	14:39:00		Ben	11276	591614	130926804	G10	1_G10	Plate1_Sillegny_RG10_01_11276
3_H6	Plate3_Sillegny_BH6_01_11498	data/mzML_sillegny/Plate3_Sillegny_BH6_01_11498.mzML	S299	29	4	3	H	6	0.0214	allprov	4C	116	55	217	11I	145	low	E	07/09/16	14:39:00		Ben	11498	603982	134821513	H6	3_H6	Plate3_Sillegny_BH6_01_11498
5_H2	Plate5_Sillegny_GH2_01_11732	data/mzML_sillegny/Plate5_Sillegny_GH2_01_11732.mzML	S300	19	1	5	H	2	0.02	allprov	4C	116	55	217	11I	145	high	W	07/09/16	14:40:00		Ben	11732	572573	129214850	H2	5_H2	Plate5_Sillegny_GH2_01_11732
6_B1	Plate6_Sillegny_BB1_01_11757	data/mzML_sillegny/Plate6_Sillegny_BB1_01_11757.mzML	S299	29	6	6	B	1	0.0198	allprov	4C	116	55	217	11I	145	low	E	07/09/16	14:39:00		Ben	11757	557966	119964407	B1	6_B1	Plate6_Sillegny_BB1_01_11757
6_D5	Plate6_Sillegny_BD5_01_11788	data/mzML_sillegny/Plate6_Sillegny_BD5_01_11788.mzML	S299	29	3	6	D	5	0.0218	allprov	4C	116	55	217	11I	145	low	E	07/09/16	14:39:00		Ben	11788	570559	129055227	D5	6_D5	Plate6_Sillegny_BD5_01_11788
7_D11	Plate7_Sillegny_RD11_01_11901	data/mzML_sillegny/Plate7_Sillegny_RD11_01_11901.mzML	S299	29	5	7	D	11	0.0202	allprov	4C	116	55	217	11I	145	low	E	07/09/16	14:39:00		Ben	11901	553988	122623836	D11	7_D11	Plate7_Sillegny_RD11_01_11901
7_E3	Plate7_Sillegny_RE3_01_11906	data/mzML_sillegny/Plate7_Sillegny_RE3_01_11906.mzML	S299	29	2	7	E	3	0.0202	allprov	4C	116	55	217	11I	145	low	E	07/09/16	14:39:00		Ben	11906	563008	121219269	E3	7_E3	Plate7_Sillegny_RE3_01_11906
1_G3	Plate1_Sillegny_RG3_01_11269	data/mzML_sillegny/Plate1_Sillegny_RG3_01_11269.mzML	S302	15	1	1	G	3	0.0195	allprov	4C	103	51	204	41III	146	high	E	07/09/16	14:48:00		Ben	11269	610391	136188200	G3	1_G3	Plate1_Sillegny_RG3_01_11269
3_E11	Plate3_Sillegny_BE11_01_11463	data/mzML_sillegny/Plate3_Sillegny_BE11_01_11463.mzML	S301	29	1	3	E	11	0.0209	allprov	4C	103	51	204	41III	146	low	N	07/09/16	14:42:00		Ben	11463	667533	145454530	E11	3_E11	Plate3_Sillegny_BE11_01_11463
1_E7	Plate1_Sillegny_RE7_01_11246	data/mzML_sillegny/Plate1_Sillegny_RE7_01_11246.mzML	S303	9	1	1	E	7	0.0215	allprov	4C	104	50	204	41III	147	low	E	07/09/16	14:48:00		Ben	11246	595114	132269656	E7	1_E7	Plate1_Sillegny_RE7_01_11246
5_G8	Plate5_Sillegny_GG8_01_11725	data/mzML_sillegny/Plate5_Sillegny_GG8_01_11725.mzML	S304	10	1	5	G	8	0.0188	allprov	4C	104	50	204	41III	147	high	E	07/09/16	14:49:00		Ben	11725	565172	126577935	G8	5_G8	Plate5_Sillegny_GG8_01_11725
1_G2	Plate1_Sillegny_RG2_01_11268	data/mzML_sillegny/Plate1_Sillegny_RG2_01_11268.mzML	S306	11	1	1	G	2	0.0204	allprov	4C	105	49	204	41III	148	high	O	07/09/16	14:52:00		Ben	11268	667021	140926196	G2	1_G2	Plate1_Sillegny_RG2_01_11268
3_B1	Plate3_Sillegny_BB1_01_11412	data/mzML_sillegny/Plate3_Sillegny_BB1_01_11412.mzML	S305	23	1	3	B	1	0.0206	allprov	4C	105	49	204	41III	148	low	N	07/09/16	14:50:00		Ben	11412	576778	130082536	B1	3_B1	Plate3_Sillegny_BB1_01_11412
2_C3	Plate2_Sillegny_GC3_01_11321	data/mzML_sillegny/Plate2_Sillegny_GC3_01_11321.mzML	S310	3	6	2	C	3	0.0205	allprov	4C	107	39	218	8I	149	low	E	07/09/16	14:58:00		Ben	11321	606223	134320196	C3	2_C3	Plate2_Sillegny_GC3_01_11321
2_D7	Plate2_Sillegny_GD7_01_11339	data/mzML_sillegny/Plate2_Sillegny_GD7_01_11339.mzML	S310	3	3	2	D	7	0.0208	allprov	4C	107	39	218	8I	149	low	E	07/09/16	14:58:00		Ben	11339	596349	135580384	D7	2_D7	Plate2_Sillegny_GD7_01_11339
3_A11	Plate3_Sillegny_BA11_01_11409	data/mzML_sillegny/Plate3_Sillegny_BA11_01_11409.mzML	S307	5	1	3	A	11	0.0211	allprov	4C	107	39	218	8I	149	low	N	07/09/16	14:54:00		Ben	11409	582063	126734571	A11	3_A11	Plate3_Sillegny_BA11_01_11409
4_A9	Plate4_Sillegny_RA9_01_11538	data/mzML_sillegny/Plate4_Sillegny_RA9_01_11538.mzML	S310	3	1	4	A	9	0.0195	allprov	4C	107	39	218	8I	149	low	E	07/09/16	14:58:00		Ben	11538	579997	131438518	A9	4_A9	Plate4_Sillegny_RA9_01_11538
4_E10	Plate4_Sillegny_RE10_01_11593	data/mzML_sillegny/Plate4_Sillegny_RE10_01_11593.mzML	S307	5	3	4	E	10	0.0196	allprov	4C	107	39	218	8I	149	low	N	07/09/16	14:54:00		Ben	11593	590063	132336983	E10	4_E10	Plate4_Sillegny_RE10_01_11593
4_E5	Plate4_Sillegny_RE5_01_11588	data/mzML_sillegny/Plate4_Sillegny_RE5_01_11588.mzML	S309	25	1	4	E	5	0.0217	allprov	4C	107	39	218	8I	149	high	E	07/09/16	14:58:00		Ben	11588	683513	155996991	E5	4_E5	Plate4_Sillegny_RE5_01_11588
5_A8	Plate5_Sillegny_GA8_01_11644	data/mzML_sillegny/Plate5_Sillegny_GA8_01_11644.mzML	S307	5	6	5	A	8	0.0201	allprov	4C	107	39	218	8I	149	low	N	07/09/16	14:54:00		Ben	11644	569561	133111844	A8	5_A8	Plate5_Sillegny_GA8_01_11644
5_D2	Plate5_Sillegny_GD2_01_11678	data/mzML_sillegny/Plate5_Sillegny_GD2_01_11678.mzML	S310	3	5	5	D	2	0.0205	allprov	4C	107	39	218	8I	149	low	E	07/09/16	14:58:00		Ben	11678	657470	137751728	D2	5_D2	Plate5_Sillegny_GD2_01_11678
5_D7	Plate5_Sillegny_GD7_01_11684	data/mzML_sillegny/Plate5_Sillegny_GD7_01_11684.mzML	S310	3	4	5	D	7	0.0191	allprov	4C	107	39	218	8I	149	low	E	07/09/16	14:58:00		Ben	11684	582452	130668290	D7	5_D7	Plate5_Sillegny_GD7_01_11684
6_G3	Plate6_Sillegny_BG3_01_11827	data/mzML_sillegny/Plate6_Sillegny_BG3_01_11827.mzML	S308	15	1	6	G	3	0.0218	allprov	4C	107	39	218	8I	149	high	S	07/09/16	14:58:00		Ben	11827	571806	136836878	G3	6_G3	Plate6_Sillegny_BG3_01_11827
7_B12	Plate7_Sillegny_RB12_01_11875	data/mzML_sillegny/Plate7_Sillegny_RB12_01_11875.mzML	S307	5	2	7	B	12	0.0204	allprov	4C	107	39	218	8I	149	low	N	07/09/16	14:54:00		Ben	11875	582839	121754093	B12	7_B12	Plate7_Sillegny_RB12_01_11875
7_D5	Plate7_Sillegny_RD5_01_11894	data/mzML_sillegny/Plate7_Sillegny_RD5_01_11894.mzML	S310	3	2	7	D	5	0.0196	allprov	4C	107	39	218	8I	149	low	E	07/09/16	14:58:00		Ben	11894	571609	122584733	D5	7_D5	Plate7_Sillegny_RD5_01_11894
7_F10	Plate7_Sillegny_RF10_01_11927	data/mzML_sillegny/Plate7_Sillegny_RF10_01_11927.mzML	S307	5	4	7	F	10	0.0219	allprov	4C	107	39	218	8I	149	low	N	07/09/16	14:54:00		Ben	11927	632325	131819927	F10	7_F10	Plate7_Sillegny_RF10_01_11927
7_H1	Plate7_Sillegny_RH1_01_11944	data/mzML_sillegny/Plate7_Sillegny_RH1_01_11944.mzML	S311	21	1	7	H	1	0.0196	allprov	4C	107	39	218	8I	149	high	E	07/09/16	14:58:00		Ben	11944	555713	127870760	H1	7_H1	Plate7_Sillegny_RH1_01_11944
7_H12	Plate7_Sillegny_RH12_01_11956	data/mzML_sillegny/Plate7_Sillegny_RH12_01_11956.mzML	S312	22	1	7	H	12	0.0186	allprov	4C	107	39	218	8I	149	low	N	07/09/16	14:58:00		Ben	11956	567195	122335781	H12	7_H12	Plate7_Sillegny_RH12_01_11956
8_B8	Plate8_Sillegny_GB8_01_11978	data/mzML_sillegny/Plate8_Sillegny_GB8_01_11978.mzML	S307	5	5	8	B	8	0.0193	allprov	4C	107	39	218	8I	149	low	N	07/09/16	14:54:00		Ben	11978	566398	124654794	B8	8_B8	Plate8_Sillegny_GB8_01_11978
1_F6	Plate1_Sillegny_RF6_01_11258	data/mzML_sillegny/Plate1_Sillegny_RF6_01_11258.mzML	S313	23	1	1	F	6	0.02	allprov	4C	107	42	218	8I	150	low	N	07/09/16	15:00:00		Ben	11258	585650	132947145	F6	1_F6	Plate1_Sillegny_RF6_01_11258
6_E5	Plate6_Sillegny_BE5_01_11802	data/mzML_sillegny/Plate6_Sillegny_BE5_01_11802.mzML	S314	8	1	6	E	5	0.0196	allprov	4C	107	42	218	8I	150	high	S	07/09/16	15:00:00		Ben	11802	579146	131665606	E5	6_E5	Plate6_Sillegny_BE5_01_11802
2_D3	Plate2_Sillegny_GD3_01_11334	data/mzML_sillegny/Plate2_Sillegny_GD3_01_11334.mzML	S316	2	1	2	D	3	0.0196	allprov	4C	101	34	219	17I	151	high	E	07/09/16	15:03:00		Ben	11334	593015	134715912	D3	2_D3	Plate2_Sillegny_GD3_01_11334
2_B9	Plate2_Sillegny_GB9_01_11314	data/mzML_sillegny/Plate2_Sillegny_GB9_01_11314.mzML	S318	21	1	2	B	9	0.0208	allprov	4C	102	36	219	17I	152	high	O	07/09/16	15:06:00		Ben	11314	585680	133482555	B9	2_B9	Plate2_Sillegny_GB9_01_11314
7_B8	Plate7_Sillegny_RB8_01_11871	data/mzML_sillegny/Plate7_Sillegny_RB8_01_11871.mzML	S317	22	1	7	B	8	0.0197	allprov	4C	102	36	219	17I	152	low	E	07/09/16	15:05:00		Ben	11871	564255	122208470	B8	7_B8	Plate7_Sillegny_RB8_01_11871
5_C8	Plate5_Sillegny_GC8_01_11671	data/mzML_sillegny/Plate5_Sillegny_GC8_01_11671.mzML	S320	26	1	5	C	8	0.0203	allprov	4C	90	26	218	56III	153	high	O	07/09/16	15:10:00		Ben	11671	570807	136540602	C8	5_C8	Plate5_Sillegny_GC8_01_11671
7_E8	Plate7_Sillegny_RE8_01_11911	data/mzML_sillegny/Plate7_Sillegny_RE8_01_11911.mzML	S319	22	1	7	E	8	0.0195	allprov	4C	90	26	218	56III	153	low	E	07/09/16	15:08:00		Ben	11911	562021	124552842	E8	7_E8	Plate7_Sillegny_RE8_01_11911
1_E11	Plate1_Sillegny_RE11_01_11250	data/mzML_sillegny/Plate1_Sillegny_RE11_01_11250.mzML	S322	15	1	1	E	11	0.0212	allprov	4C	96	8	256	3I	154	high	O	07/09/16	15:14:00		Ben	11250	581824	138671867	E11	1_E11	Plate1_Sillegny_RE11_01_11250
5_E2	Plate5_Sillegny_GE2_01_11692	data/mzML_sillegny/Plate5_Sillegny_GE2_01_11692.mzML	S321	6	1	5	E	2	0.0207	allprov	4C	96	8	256	3I	154	low	N	07/09/16	15:16:00		Ben	11692	587111	132310158	E2	5_E2	Plate5_Sillegny_GE2_01_11692
6_E11	Plate6_Sillegny_BE11_01_11808	data/mzML_sillegny/Plate6_Sillegny_BE11_01_11808.mzML	S323	9	1	6	E	11	0.0194	allprov	4C	96	10	256	3I	155	low	S	07/09/16	15:22:00		Ben	11808	580535	135419941	E11	6_E11	Plate6_Sillegny_BE11_01_11808
2_D4	Plate2_Sillegny_GD4_01_11335	data/mzML_sillegny/Plate2_Sillegny_GD4_01_11335.mzML	S326	10	1	2	D	4	0.0191	allprov	4C	97	11	256	3I	156	high	E	07/09/16	15:24:00		Ben	11335	588992	132680008	D4	2_D4	Plate2_Sillegny_GD4_01_11335
4_G11	Plate4_Sillegny_RG11_01_11621	data/mzML_sillegny/Plate4_Sillegny_RG11_01_11621.mzML	S325	15	1	4	G	11	0.0195	allprov	4C	97	11	256	3I	156	low	E	07/09/16	15:26:00		Ben	11621	591183	130991729	G11	4_G11	Plate4_Sillegny_RG11_01_11621
1_H1	Plate1_Sillegny_RH1_01_11280	data/mzML_sillegny/Plate1_Sillegny_RH1_01_11280.mzML	S328	11	1	1	H	1	0.0194	allprov	4C	91	9	218	3I	157	high	O	07/09/16	15:30:00		Ben	11280	588914	137356360	H1	1_H1	Plate1_Sillegny_RH1_01_11280
2_E5	Plate2_Sillegny_GE5_01_11350	data/mzML_sillegny/Plate2_Sillegny_GE5_01_11350.mzML	S327	24	1	2	E	5	0.0189	allprov	4C	91	9	218	3I	157	low	N	07/09/16	15:28:00		Ben	11350	596947	134990175	E5	2_E5	Plate2_Sillegny_GE5_01_11350
3_A6	Plate3_Sillegny_BA6_01_11404	data/mzML_sillegny/Plate3_Sillegny_BA6_01_11404.mzML	S330	8	1	3	A	6	0.0189	allprov	4C	91	9	218	3I	157	low	N	07/09/16	15:34:00		Ben	11404	582800	126087802	A6	3_A6	Plate3_Sillegny_BA6_01_11404
3_C12	Plate3_Sillegny_BC12_01_11437	data/mzML_sillegny/Plate3_Sillegny_BC12_01_11437.mzML	S332	25	1	3	C	12	0.0195	allprov	4C	91	9	218	3I	157	low	O	07/09/16	15:34:00		Ben	11437	609056	137968576	C12	3_C12	Plate3_Sillegny_BC12_01_11437
5_C12	Plate5_Sillegny_GC12_01_11675	data/mzML_sillegny/Plate5_Sillegny_GC12_01_11675.mzML	S329	19	1	5	C	12	0.0193	allprov	4C	91	9	218	3I	157	high	E	07/09/16	15:32:00		Ben	11675	580508	133006889	C12	5_C12	Plate5_Sillegny_GC12_01_11675
6_D9	Plate6_Sillegny_BD9_01_11793	data/mzML_sillegny/Plate6_Sillegny_BD9_01_11793.mzML	S331	10	1	6	D	9	0.0193	allprov	4C	91	9	218	3I	157	high	O	07/09/16	15:34:00		Ben	11793	565575	137668647	D9	6_D9	Plate6_Sillegny_BD9_01_11793
2_A11	Plate2_Sillegny_GA11_01_11303	data/mzML_sillegny/Plate2_Sillegny_GA11_01_11303.mzML	S333	1	1	2	A	11	0.019	allprov	4C	86	4	217	39III	158	low	N	07/09/16	15:35:00		Ben	11303	580449	126788014	A11	2_A11	Plate2_Sillegny_GA11_01_11303
7_B6	Plate7_Sillegny_RB6_01_11868	data/mzML_sillegny/Plate7_Sillegny_RB6_01_11868.mzML	S334	5	1	7	B	6	0.0199	allprov	4C	86	4	217	39III	158	high	S	07/09/16	15:36:00		Ben	11868	562636	121110914	B6	7_B6	Plate7_Sillegny_RB6_01_11868
1_F3	Plate1_Sillegny_RF3_01_11255	data/mzML_sillegny/Plate1_Sillegny_RF3_01_11255.mzML	S336	6	1	1	F	3	0.0204	allprov	4C	83	9	233	39III	159	high	O	07/09/16	15:40:00		Ben	11255	595855	134669256	F3	1_F3	Plate1_Sillegny_RF3_01_11255
3_A3	Plate3_Sillegny_BA3_01_11401	data/mzML_sillegny/Plate3_Sillegny_BA3_01_11401.mzML	S335	7	1	3	A	3	0.021	allprov	4C	83	9	233	39III	159	low	E	07/09/16	15:40:00		Ben	11401	584689	129685030	A3	3_A3	Plate3_Sillegny_BA3_01_11401
4_B4	Plate4_Sillegny_RB4_01_11546	data/mzML_sillegny/Plate4_Sillegny_RB4_01_11546.mzML	S338	28	1	4	B	4	0.0209	allprov	4C	85	7	233	39III	160	high	S	07/09/16	15:44:00		Ben	11546	584695	132693669	B4	4_B4	Plate4_Sillegny_RB4_01_11546
5_A7	Plate5_Sillegny_GA7_01_11643	data/mzML_sillegny/Plate5_Sillegny_GA7_01_11643.mzML	S337	20	1	5	A	7	0.0202	allprov	4C	85	7	233	39III	160	low	S	07/09/16	15:44:00		Ben	11643	567870	125266867	A7	5_A7	Plate5_Sillegny_GA7_01_11643
4_H8	Plate4_Sillegny_RH8_01_11631	data/mzML_sillegny/Plate4_Sillegny_RH8_01_11631.mzML	S340	18	1	4	H	8	0.0189	allprov	4C	86	7	233	39III	161	high	N	07/09/16	15:46:00		Ben	11631	558015	118270258	H8	4_H8	Plate4_Sillegny_RH8_01_11631
7_E2	Plate7_Sillegny_RE2_01_11905	data/mzML_sillegny/Plate7_Sillegny_RE2_01_11905.mzML	S339	23	1	7	E	2	0.021	allprov	4C	86	7	233	39III	161	low	N	07/09/16	15:45:00		Ben	11905	568129	124929189	E2	7_E2	Plate7_Sillegny_RE2_01_11905
3_A10	Plate3_Sillegny_BA10_01_11408	data/mzML_sillegny/Plate3_Sillegny_BA10_01_11408.mzML	S342	22	1	3	A	10	0.0182	allprov	4C	75	7	219	39III	162	high	E	07/09/16	15:55:00		Ben	11408	591095	133756958	A10	3_A10	Plate3_Sillegny_BA10_01_11408
7_G3	Plate7_Sillegny_RG3_01_11933	data/mzML_sillegny/Plate7_Sillegny_RG3_01_11933.mzML	S341	8	1	7	G	3	0.0195	allprov	4C	75	7	219	39III	162	low	S	07/09/16	15:54:00		Ben	11933	551780	117243053	G3	7_G3	Plate7_Sillegny_RG3_01_11933
2_B7	Plate2_Sillegny_GB7_01_11312	data/mzML_sillegny/Plate2_Sillegny_GB7_01_11312.mzML	S345	25	1	2	B	7	0.0205	allprov	4C	75	9	219	39III	163	low	E	07/09/16	16:02:00		Ben	11312	597559	131945303	B7	2_B7	Plate2_Sillegny_GB7_01_11312
2_F5	Plate2_Sillegny_GF5_01_11363	data/mzML_sillegny/Plate2_Sillegny_GF5_01_11363.mzML	S346	4	1	2	F	5	0.0211	allprov	4C	75	9	219	39III	163	high	N	07/09/16	16:02:00		Ben	11363	601828	135549489	F5	2_F5	Plate2_Sillegny_GF5_01_11363
6_A10	Plate6_Sillegny_BA10_01_11753	data/mzML_sillegny/Plate6_Sillegny_BA10_01_11753.mzML	S347	11	1	6	A	10	0.0207	allprov	4C	75	9	219	39III	163	low	S	07/09/16	16:03:00		Ben	11753	633846	136968324	A10	6_A10	Plate6_Sillegny_BA10_01_11753
8_C12	Plate8_Sillegny_GC12_01_11995	data/mzML_sillegny/Plate8_Sillegny_GC12_01_11995.mzML	S343	16	1	8	C	12	0.0211	allprov	4C	75	9	219	39III	163	low	N	07/09/16	16:00:00		Ben	11995	642438	129506748	C12	8_C12	Plate8_Sillegny_GC12_01_11995
8_C2	Plate8_Sillegny_GC2_01_11985	data/mzML_sillegny/Plate8_Sillegny_GC2_01_11985.mzML	S344	13	1	8	C	2	0.0195	allprov	4C	75	9	219	39III	163	high	O	07/09/16	16:00:00		Ben	11985	562128	123075104	C2	8_C2	Plate8_Sillegny_GC2_01_11985
8_F12	Plate8_Sillegny_GF12_01_12036	data/mzML_sillegny/Plate8_Sillegny_GF12_01_12036.mzML	S348	2	1	8	F	12	0.0184	allprov	4C	75	9	219	39III	163	high	E	07/09/16	16:04:00		Ben	12036	208394	118860461	F12	8_F12	Plate8_Sillegny_GF12_01_12036
3_G12	Plate3_Sillegny_BG12_01_11491	data/mzML_sillegny/Plate3_Sillegny_BG12_01_11491.mzML	S350	2	1	3	G	12	0.0195	allprov	4C	75	12	219	39III	164	high	E	07/09/16	16:05:00		Ben	11491	589210	132197520	G12	3_G12	Plate3_Sillegny_BG12_01_11491
5_B5	Plate5_Sillegny_GB5_01_11654	data/mzML_sillegny/Plate5_Sillegny_GB5_01_11654.mzML	S349	28	1	5	B	5	0.0207	allprov	4C	75	12	219	39III	164	low	E	07/09/16	16:05:00		Ben	11654	568573	128642633	B5	5_B5	Plate5_Sillegny_GB5_01_11654
6_D8	Plate6_Sillegny_BD8_01_11792	data/mzML_sillegny/Plate6_Sillegny_BD8_01_11792.mzML	S351	23	1	6	D	8	0.0218	allprov	4C	77	9	219	39III	165	low	E	07/09/16	16:01:00		Ben	11792	566042	137828079	D8	6_D8	Plate6_Sillegny_BD8_01_11792
3_F5	Plate3_Sillegny_BF5_01_11470	data/mzML_sillegny/Plate3_Sillegny_BF5_01_11470.mzML	S354	4	1	3	F	5	0.02	allprov	4C	78	8	219	39III	166	high	O	07/09/16	16:14:00		Ben	11470	589389	135668400	F5	3_F5	Plate3_Sillegny_BF5_01_11470
5_D11	Plate5_Sillegny_GD11_01_11688	data/mzML_sillegny/Plate5_Sillegny_GD11_01_11688.mzML	S356	8	1	5	D	11	0.0213	allprov	4C	66	7	218	44III	167	high	N	07/09/16	16:16:00		Ben	11688	691416	147407239	D11	5_D11	Plate5_Sillegny_GD11_01_11688
5_F5	Plate5_Sillegny_GF5_01_11708	data/mzML_sillegny/Plate5_Sillegny_GF5_01_11708.mzML	S355	23	1	5	F	5	0.0206	allprov	4C	66	7	218	44III	167	low	O	07/09/16	16:16:00		Ben	11708	572723	126773470	F5	5_F5	Plate5_Sillegny_GF5_01_11708
3_A4	Plate3_Sillegny_BA4_01_11402	data/mzML_sillegny/Plate3_Sillegny_BA4_01_11402.mzML	S358	24	1	3	A	4	0.0188	allprov	4C	53	20	204	34II	168	high	E	07/09/16	16:45:00		Ben	11402	588190	129940286	A4	3_A4	Plate3_Sillegny_BA4_01_11402
7_C6	Plate7_Sillegny_RC6_01_11882	data/mzML_sillegny/Plate7_Sillegny_RC6_01_11882.mzML	S357	9	1	7	C	6	0.0207	allprov	4C	53	20	204	34II	168	low	E	07/09/16	16:36:00		Ben	11882	549404	126908758	C6	7_C6	Plate7_Sillegny_RC6_01_11882
2_G3	Plate2_Sillegny_GG3_01_11375	data/mzML_sillegny/Plate2_Sillegny_GG3_01_11375.mzML	S359	20	1	2	G	3	0.0209	allprov	4C	53	22	204	34II	169	low	E	07/09/16	16:37:00		Ben	11375	607667	134519756	G3	2_G3	Plate2_Sillegny_GG3_01_11375
6_E3	Plate6_Sillegny_BE3_01_11800	data/mzML_sillegny/Plate6_Sillegny_BE3_01_11800.mzML	S360	4	1	6	E	3	0.0193	allprov	4C	53	22	204	34II	169	high	E	07/09/16	16:45:00		Ben	11800	560245	126827871	E3	6_E3	Plate6_Sillegny_BE3_01_11800
6_F2	Plate6_Sillegny_BF2_01_11812	data/mzML_sillegny/Plate6_Sillegny_BF2_01_11812.mzML	S362	29	1	6	F	2	0.021	allprov	4C	69	25	204	47III	170	high	E	07/09/16	16:49:00		Ben	11812	611939	135622741	F2	6_F2	Plate6_Sillegny_BF2_01_11812
7_E4	Plate7_Sillegny_RE4_01_11907	data/mzML_sillegny/Plate7_Sillegny_RE4_01_11907.mzML	S361	26	1	7	E	4	0.0188	allprov	4C	69	25	204	47III	170	low	O	07/09/16	16:47:00		Ben	11907	563961	117924479	E4	7_E4	Plate7_Sillegny_RE4_01_11907
4_A3	Plate4_Sillegny_RA3_01_11532	data/mzML_sillegny/Plate4_Sillegny_RA3_01_11532.mzML	S364	2	1	4	A	3	0.0221	allprov	4C	70	25	204	47III	171	high	E	07/09/16	16:53:00		Ben	11532	571731	136105716	A3	4_A3	Plate4_Sillegny_RA3_01_11532
5_F12	Plate5_Sillegny_GF12_01_11716	data/mzML_sillegny/Plate5_Sillegny_GF12_01_11716.mzML	S363	20	1	5	F	12	0.0216	allprov	4C	70	25	204	47III	171	low	O	07/09/16	16:53:00		Ben	11716	572171	130581550	F12	5_F12	Plate5_Sillegny_GF12_01_11716
1_E3	Plate1_Sillegny_RE3_01_11242	data/mzML_sillegny/Plate1_Sillegny_RE3_01_11242.mzML	S365	3	1	1	E	3	0.0199	allprov	4C	79	32	253	56III	172	low	N	07/09/16	16:58:00		Ben	11242	623279	130406229	E3	1_E3	Plate1_Sillegny_RE3_01_11242
5_C3	Plate5_Sillegny_GC3_01_11666	data/mzML_sillegny/Plate5_Sillegny_GC3_01_11666.mzML	S368	2	1	5	C	3	0.0204	allprov	4C	79	32	253	56III	172	high	O	07/09/16	17:00:00		Ben	11666	589962	141054013	C3	5_C3	Plate5_Sillegny_GC3_01_11666
5_D12	Plate5_Sillegny_GD12_01_11689	data/mzML_sillegny/Plate5_Sillegny_GD12_01_11689.mzML	S367	5	1	5	D	12	0.0208	allprov	4C	79	32	253	56III	172	high	O	07/09/16	17:00:00		Ben	11689	617023	141718999	D12	5_D12	Plate5_Sillegny_GD12_01_11689
5_F4	Plate5_Sillegny_GF4_01_11707	data/mzML_sillegny/Plate5_Sillegny_GF4_01_11707.mzML	S366	9	1	5	F	4	0.0195	allprov	4C	79	32	253	56III	172	high	O	07/09/16	16:58:00		Ben	11707	576022	127816625	F4	5_F4	Plate5_Sillegny_GF4_01_11707
6_A12	Plate6_Sillegny_BA12_01_11755	data/mzML_sillegny/Plate6_Sillegny_BA12_01_11755.mzML	S370	7	1	6	A	12	0.0217	allprov	4C	79	32	253	56III	172	low	E	07/09/16	17:03:00		Ben	11755	573957	123944487	A12	6_A12	Plate6_Sillegny_BA12_01_11755
7_E10	Plate7_Sillegny_RE10_01_11913	data/mzML_sillegny/Plate7_Sillegny_RE10_01_11913.mzML	S369	28	1	7	E	10	0.0213	allprov	4C	79	32	253	56III	172	low	O	07/09/16	17:01:00		Ben	11913	633239	130806523	E10	7_E10	Plate7_Sillegny_RE10_01_11913
1_D5	Plate1_Sillegny_RD5_01_11230	data/mzML_sillegny/Plate1_Sillegny_RD5_01_11230.mzML	S372	14	1	1	D	5	0.019	allprov	4C	80	36	253	56III	173	high	E	07/09/16	16:55:00		Ben	11230	605730	136557481	D5	1_D5	Plate1_Sillegny_RD5_01_11230
5_C6	Plate5_Sillegny_GC6_01_11669	data/mzML_sillegny/Plate5_Sillegny_GC6_01_11669.mzML	S371	15	1	5	C	6	0.0204	allprov	4C	80	36	253	56III	173	low	E	07/09/16	16:55:00		Ben	11669	568229	133598423	C6	5_C6	Plate5_Sillegny_GC6_01_11669
5_A10	Plate5_Sillegny_GA10_01_11646	data/mzML_sillegny/Plate5_Sillegny_GA10_01_11646.mzML	S373	15	1	5	A	10	0.0186	allprov	4C	63	43	253	57III	174	low	O	07/09/16	17:06:00		Ben	11646	562653	125222146	A10	5_A10	Plate5_Sillegny_GA10_01_11646
3_D6	Plate3_Sillegny_BD6_01_11444	data/mzML_sillegny/Plate3_Sillegny_BD6_01_11444.mzML	S375	21	1	3	D	6	0.0216	allprov	4C	63	48	253	57III	175	low	O	07/09/16	17:10:00		Ben	11444	609523	138679761	D6	3_D6	Plate3_Sillegny_BD6_01_11444
6_E9	Plate6_Sillegny_BE9_01_11806	data/mzML_sillegny/Plate6_Sillegny_BE9_01_11806.mzML	S376	9	1	6	E	9	0.0201	allprov	4C	63	48	253	57III	175	high	E	07/09/16	17:12:00		Ben	11806	593549	137421778	E9	6_E9	Plate6_Sillegny_BE9_01_11806
4_B5	Plate4_Sillegny_RB5_01_11547	data/mzML_sillegny/Plate4_Sillegny_RB5_01_11547.mzML	S377	21	1	4	B	5	0.0214	allprov	4C	64	48	253	57III	176	low	E	07/09/16	17:13:00		Ben	11547	573109	140026395	B5	4_B5	Plate4_Sillegny_RB5_01_11547
6_A2	Plate6_Sillegny_BA2_01_11745	data/mzML_sillegny/Plate6_Sillegny_BA2_01_11745.mzML	S378	2	1	6	A	2	0.0209	allprov	4C	64	48	253	57III	176	high	O	07/09/16	17:15:00		Ben	11745	563383	127200067	A2	6_A2	Plate6_Sillegny_BA2_01_11745
1_E10	Plate1_Sillegny_RE10_01_11249	data/mzML_sillegny/Plate1_Sillegny_RE10_01_11249.mzML	S380	24	1	1	E	10	0.0214	allprov	4C	65	43	253	57III	177	high	E	07/09/16	17:05:00		Ben	11249	583929	137610658	E10	1_E10	Plate1_Sillegny_RE10_01_11249
5_D3	Plate5_Sillegny_GD3_01_11679	data/mzML_sillegny/Plate5_Sillegny_GD3_01_11679.mzML	S379	20	1	5	D	3	0.0181	allprov	4C	65	43	253	57III	177	low	O	07/09/16	17:15:00		Ben	11679	601208	131615737	D3	5_D3	Plate5_Sillegny_GD3_01_11679
7_G1	Plate7_Sillegny_RG1_01_11931	data/mzML_sillegny/Plate7_Sillegny_RG1_01_11931.mzML	S382	27	1	7	G	1	0.0203	allprov	4C	65	47	253	57III	178	high	E	07/09/16	17:15:00		Ben	11931	556565	126562939	G1	7_G1	Plate7_Sillegny_RG1_01_11931
8_D5	Plate8_Sillegny_GD5_01_12001	data/mzML_sillegny/Plate8_Sillegny_GD5_01_12001.mzML	S381	12	1	8	D	5	0.0205	allprov	4C	65	47	253	57III	178	low	N	07/09/16	17:16:00		Ben	12001	638050	128487653	D5	8_D5	Plate8_Sillegny_GD5_01_12001
4_C1	Plate4_Sillegny_RC1_01_11557	data/mzML_sillegny/Plate4_Sillegny_RC1_01_11557.mzML	S383	25	1	4	C	1	0.0201	allprov	4C	66	44	253	57III	179	low	O	07/09/16	17:18:00		Ben	11557	586399	132268052	C1	4_C1	Plate4_Sillegny_RC1_01_11557
7_C5	Plate7_Sillegny_RC5_01_11881	data/mzML_sillegny/Plate7_Sillegny_RC5_01_11881.mzML	S386	14	1	7	C	5	0.0191	allprov	4C	58	54	218	28II	180	high	E	07/09/16	17:18:00		Greg	11881	560132	125889126	C5	7_C5	Plate7_Sillegny_RC5_01_11881
7_H4	Plate7_Sillegny_RH4_01_11947	data/mzML_sillegny/Plate7_Sillegny_RH4_01_11947.mzML	S385	7	1	7	H	4	0.0193	allprov	4C	58	54	218	28II	180	low	E	07/09/16	17:18:00		Greg	11947	564056	129096181	H4	7_H4	Plate7_Sillegny_RH4_01_11947
4_G5	Plate4_Sillegny_RG5_01_11615	data/mzML_sillegny/Plate4_Sillegny_RG5_01_11615.mzML	S388	27	1	4	G	5	0.0191	allprov	4C	39	25	219	29II	181	high	S	07/09/16	17:30:00		Ben	11615	577351	133477670	G5	4_G5	Plate4_Sillegny_RG5_01_11615
5_C9	Plate5_Sillegny_GC9_01_11672	data/mzML_sillegny/Plate5_Sillegny_GC9_01_11672.mzML	S387	20	1	5	C	9	0.0208	allprov	4C	39	25	219	29II	181	low	E	07/09/16	17:30:00		Ben	11672	571864	130516040	C9	5_C9	Plate5_Sillegny_GC9_01_11672
2_A10	Plate2_Sillegny_GA10_01_11302	data/mzML_sillegny/Plate2_Sillegny_GA10_01_11302.mzML	S390	29	1	2	A	10	0.0212	allprov	4C	39	30	219	29II	182	high	S	07/09/16	17:47:00		Ben	11302	584554	130127612	A10	2_A10	Plate2_Sillegny_GA10_01_11302
3_E9	Plate3_Sillegny_BE9_01_11461	data/mzML_sillegny/Plate3_Sillegny_BE9_01_11461.mzML	S389	25	1	3	E	9	0.0193	allprov	4C	39	30	219	29II	182	low	E	07/09/16	17:47:00		Ben	11461	595378	128197434	E9	3_E9	Plate3_Sillegny_BE9_01_11461
5_A12	Plate5_Sillegny_GA12_01_11648	data/mzML_sillegny/Plate5_Sillegny_GA12_01_11648.mzML	S392	1	1	5	A	12	0.0185	allprov	4C	40	30	219	29II	183	high	E	07/09/16	17:45:00		Ben	11648	556874	118512615	A12	5_A12	Plate5_Sillegny_GA12_01_11648
5_G11	Plate5_Sillegny_GG11_01_11728	data/mzML_sillegny/Plate5_Sillegny_GG11_01_11728.mzML	S391	13	1	5	G	11	0.0198	allprov	4C	40	30	219	29II	183	low	E	07/09/16	17:45:00		Ben	11728	574300	123292733	G11	5_G11	Plate5_Sillegny_GG11_01_11728
1_F8	Plate1_Sillegny_RF8_01_11261	data/mzML_sillegny/Plate1_Sillegny_RF8_01_11261.mzML	S394	18	1	1	F	8	0.0217	allprov	4C	41	25	219	29II	184	high	O	07/09/16	17:10:00	L,O	Greg	11261	593259	136964349	F8	1_F8	Plate1_Sillegny_RF8_01_11261
4_H9	Plate4_Sillegny_RH9_01_11632	data/mzML_sillegny/Plate4_Sillegny_RH9_01_11632.mzML	S393	22	1	4	H	9	0.0181	allprov	4C	41	25	219	29II	184	low	S	07/09/16	17:10:00	O,S	Greg	11632	560568	117568519	H9	4_H9	Plate4_Sillegny_RH9_01_11632
2_A8	Plate2_Sillegny_GA8_01_11300	data/mzML_sillegny/Plate2_Sillegny_GA8_01_11300.mzML	S396	26	1	2	A	8	0.0206	allprov	4C	41	29	219	29II	185	high	S	07/09/16	17:15:00	L,S	Greg	11300	584213	134035397	A8	2_A8	Plate2_Sillegny_GA8_01_11300
5_B8	Plate5_Sillegny_GB8_01_11658	data/mzML_sillegny/Plate5_Sillegny_GB8_01_11658.mzML	S395	5	1	5	B	8	0.0208	allprov	4C	41	29	219	29II	185	low	S	07/09/16	17:10:00	O,S	Greg	11658	566873	133815099	B8	5_B8	Plate5_Sillegny_GB8_01_11658
4_F8	Plate4_Sillegny_RF8_01_11605	data/mzML_sillegny/Plate4_Sillegny_RF8_01_11605.mzML	S398	14	1	4	F	8	0.0193	allprov	4C	28	10	233	1I	186	high	O	07/09/16	17:17:00	L,O	Greg	11605	580694	133242412	F8	4_F8	Plate4_Sillegny_RF8_01_11605
8_E2	Plate8_Sillegny_GE2_01_12012	data/mzML_sillegny/Plate8_Sillegny_GE2_01_12012.mzML	S397	7	1	8	E	2	0.0221	allprov	4C	28	10	233	1I	186	low	S	07/09/16	17:17:00	O,S	Greg	12012	322403	122755712	E2	8_E2	Plate8_Sillegny_GE2_01_12012
4_G6	Plate4_Sillegny_RG6_01_11616	data/mzML_sillegny/Plate4_Sillegny_RG6_01_11616.mzML	S400	25	1	4	G	6	0.019	allprov	4C	29	11	233	1I	187	high	E	07/09/16	17:50:00		Ben	11616	581460	133892362	G6	4_G6	Plate4_Sillegny_RG6_01_11616
4_F12	Plate4_Sillegny_RF12_01_11609	data/mzML_sillegny/Plate4_Sillegny_RF12_01_11609.mzML	S402	19	1	4	F	12	0.0196	allprov	4C	27	41	219	24II	188	high		07/09/16	18:03:00		Greg	11609	581383	130489627	F12	4_F12	Plate4_Sillegny_RF12_01_11609
7_D8	Plate7_Sillegny_RD8_01_11898	data/mzML_sillegny/Plate7_Sillegny_RD8_01_11898.mzML	S401	23	1	7	D	8	0.0213	allprov	4C	27	41	219	24II	188	low		07/09/16	18:03:00		Greg	11898	634108	134551184	D8	7_D8	Plate7_Sillegny_RD8_01_11898
1_A3	Plate1_Sillegny_RA3_01_11188	data/mzML_sillegny/Plate1_Sillegny_RA3_01_11188.mzML	S404	1	1	1	A	3	0.0181	allprov	4C	28	42	219	24II	189	high		07/09/16	18:07:00		Greg	11188	544522	127088025	A3	1_A3	Plate1_Sillegny_RA3_01_11188
2_H11	Plate2_Sillegny_GH11_01_11397	data/mzML_sillegny/Plate2_Sillegny_GH11_01_11397.mzML	S403	11	1	2	H	11	0.0211	allprov	4C	28	42	219	24II	189	low		07/09/16	18:07:00		Greg	11397	591491	128970665	H11	2_H11	Plate2_Sillegny_GH11_01_11397
3_B8	Plate3_Sillegny_BB8_01_11420	data/mzML_sillegny/Plate3_Sillegny_BB8_01_11420.mzML	S405	5	1	3	B	8	0.0218	allprov	4C	34	56	217	35II	190	low	E	07/09/16	17:55:00		Ben	11420	587781	124875415	B8	3_B8	Plate3_Sillegny_BB8_01_11420
5_H11	Plate5_Sillegny_GH11_01_11742	data/mzML_sillegny/Plate5_Sillegny_GH11_01_11742.mzML	S406	11	1	5	H	11	0.0205	allprov	4C	34	56	217	35II	190	high	E	07/09/16	17:55:00		Ben	11742	570073	129217270	H11	5_H11	Plate5_Sillegny_GH11_01_11742
1_F1	Plate1_Sillegny_RF1_01_11253	data/mzML_sillegny/Plate1_Sillegny_RF1_01_11253.mzML	S408	20	1	1	F	1	0.0196	allprov	4C	35	55	217	35II	191	high	O	07/09/16			Ben	11253	599843	132424665	F1	1_F1	Plate1_Sillegny_RF1_01_11253
6_A6	Plate6_Sillegny_BA6_01_11749	data/mzML_sillegny/Plate6_Sillegny_BA6_01_11749.mzML	S407	18	1	6	A	6	0.0218	allprov	4C	35	55	217	35II	191	low	O	07/09/16	17:55:00		Ben	11749	562513	126762793	A6	6_A6	Plate6_Sillegny_BA6_01_11749
2_C2	Plate2_Sillegny_GC2_01_11320	data/mzML_sillegny/Plate2_Sillegny_GC2_01_11320.mzML	S411	12	5	2	C	2	0.0205	allprov	4C	35	60	217	35II	192	low	O	07/09/16			Ben	11320	600709	128745198	C2	2_C2	Plate2_Sillegny_GC2_01_11320
2_H8	Plate2_Sillegny_GH8_01_11394	data/mzML_sillegny/Plate2_Sillegny_GH8_01_11394.mzML	S412	17	1	2	H	8	0.021	allprov	4C	35	60	217	35II	192	high	O	07/09/16			Ben	11394	577596	129909575	H8	2_H8	Plate2_Sillegny_GH8_01_11394
3_A12	Plate3_Sillegny_BA12_01_11410	data/mzML_sillegny/Plate3_Sillegny_BA12_01_11410.mzML	S411	12	1	3	A	12	0.0201	allprov	4C	35	60	217	35II	192	low	O	07/09/16			Ben	11410	583439	125874102	A12	3_A12	Plate3_Sillegny_BA12_01_11410
3_B10	Plate3_Sillegny_BB10_01_11422	data/mzML_sillegny/Plate3_Sillegny_BB10_01_11422.mzML	S411	12	3	3	B	10	0.0183	allprov	4C	35	60	217	35II	192	low	O	07/09/16			Ben	11422	588288	123757567	B10	3_B10	Plate3_Sillegny_BB10_01_11422
4_H3	Plate4_Sillegny_RH3_01_11626	data/mzML_sillegny/Plate4_Sillegny_RH3_01_11626.mzML	S410	20	1	4	H	3	0.0194	allprov	4C	35	60	217	35II	192	high	E	07/09/16			Ben	11626	588243	125847014	H3	4_H3	Plate4_Sillegny_RH3_01_11626
6_G12	Plate6_Sillegny_BG12_01_11836	data/mzML_sillegny/Plate6_Sillegny_BG12_01_11836.mzML	S411	12	2	6	G	12	0.0212	allprov	4C	35	60	217	35II	192	low	O	07/09/16			Ben	11836	564693	126550350	G12	6_G12	Plate6_Sillegny_BG12_01_11836
8_C6	Plate8_Sillegny_GC6_01_11989	data/mzML_sillegny/Plate8_Sillegny_GC6_01_11989.mzML	S411	12	4	8	C	6	0.0208	allprov	4C	35	60	217	35II	192	low	O	07/09/16			Ben	11989	548117	117330667	C6	8_C6	Plate8_Sillegny_GC6_01_11989
3_C9	Plate3_Sillegny_BC9_01_11434	data/mzML_sillegny/Plate3_Sillegny_BC9_01_11434.mzML	S416	13	1	3	C	9	0.0208	allprov	4C	36	60	217	35II	193	high	E	07/09/16	18:10:00		Ben	11434	598921	134469469	C9	3_C9	Plate3_Sillegny_BC9_01_11434
7_H11	Plate7_Sillegny_RH11_01_11955	data/mzML_sillegny/Plate7_Sillegny_RH11_01_11955.mzML	S415	16	1	7	H	11	0.0193	allprov	4C	36	60	217	35II	193	low	E	07/09/16	18:10:00		Ben	11955	566820	124992154	H11	7_H11	Plate7_Sillegny_RH11_01_11955
2_E4	Plate2_Sillegny_GE4_01_11349	data/mzML_sillegny/Plate2_Sillegny_GE4_01_11349.mzML	S417	5	1	2	E	4	0.0213	allprov	4C	46	58	253	28II	194	low	E	07/09/16	18:14:00	O,E	Greg	11349	595368	136669790	E4	2_E4	Plate2_Sillegny_GE4_01_11349
4_E2	Plate4_Sillegny_RE2_01_11585	data/mzML_sillegny/Plate4_Sillegny_RE2_01_11585.mzML	S418	19	1	4	E	2	0.0198	allprov	4C	46	58	253	28II	194	high	E	07/09/16	18:14:00	L,E	Greg	11585	593604	134786647	E2	4_E2	Plate4_Sillegny_RE2_01_11585
7_C7	Plate7_Sillegny_RC7_01_11883	data/mzML_sillegny/Plate7_Sillegny_RC7_01_11883.mzML	S420	20	1	7	C	7	0.0219	allprov	4C	46	59	253	28II	195	high	O	07/09/16	18:21:00	L,O	Greg	11883	546606	127266440	C7	7_C7	Plate7_Sillegny_RC7_01_11883
2_A12	Plate2_Sillegny_GA12_01_11304	data/mzML_sillegny/Plate2_Sillegny_GA12_01_11304.mzML	S421	21	1	2	A	12	0.0187	allprov	4C	47	55	253	28II	196	low	E	07/09/16	18:21:00	O,E	Greg	11304	596589	126877771	A12	2_A12	Plate2_Sillegny_GA12_01_11304
3_F11	Plate3_Sillegny_BF11_01_11477	data/mzML_sillegny/Plate3_Sillegny_BF11_01_11477.mzML	S424	11	1	3	F	11	0.0209	allprov	4C	47	58	253	28II	197	high	E	07/09/16	18:28:00	L,E	Greg	11477	598434	142947123	F11	3_F11	Plate3_Sillegny_BF11_01_11477
8_C4	Plate8_Sillegny_GC4_01_11987	data/mzML_sillegny/Plate8_Sillegny_GC4_01_11987.mzML	S423	12	1	8	C	4	0.0189	allprov	4C	47	58	253	28II	197	low	E	07/09/16	18:26:00	O,E	Greg	11987	547939	121063407	C4	8_C4	Plate8_Sillegny_GC4_01_11987
6_E10	Plate6_Sillegny_BE10_01_11807	data/mzML_sillegny/Plate6_Sillegny_BE10_01_11807.mzML	S426	10	1	6	E	10	0.0199	allprov	4C	48	60	253	28II	198	high	S	07/09/16	18:32:00	L,S	Greg	11807	582773	137209313	E10	6_E10	Plate6_Sillegny_BE10_01_11807
1_G4	Plate1_Sillegny_RG4_01_11270	data/mzML_sillegny/Plate1_Sillegny_RG4_01_11270.mzML	S428	13	1	1	G	4	0.0196	allprov	4C	53	61	217	22II	199	high	E	07/09/16	18:16:00		Ben	11270	591649	128378778	G4	1_G4	Plate1_Sillegny_RG4_01_11270
6_E12	Plate6_Sillegny_BE12_01_11809	data/mzML_sillegny/Plate6_Sillegny_BE12_01_11809.mzML	S427	16	1	6	E	12	0.0183	allprov	4C	53	61	217	22II	199	low	E	07/09/16	18:15:00		Ben	11809	582512	129863090	E12	6_E12	Plate6_Sillegny_BE12_01_11809
1_F11	Plate1_Sillegny_RF11_01_11264	data/mzML_sillegny/Plate1_Sillegny_RF11_01_11264.mzML	S429	12	1	1	F	11	0.0184	allprov	4C	54	66	217	22II	200	low	E	07/09/16	18:20:00		Ben	11264	658708	138200509	F11	1_F11	Plate1_Sillegny_RF11_01_11264
6_F4	Plate6_Sillegny_BF4_01_11814	data/mzML_sillegny/Plate6_Sillegny_BF4_01_11814.mzML	S430	7	1	6	F	4	0.0193	allprov	4C	54	66	217	22II	200	high	E	07/09/16	18:20:00		Ben	11814	584027	133238379	F4	6_F4	Plate6_Sillegny_BF4_01_11814
4_E12	Plate4_Sillegny_RE12_01_11595	data/mzML_sillegny/Plate4_Sillegny_RE12_01_11595.mzML	S431	22	1	4	E	12	0.0196	allprov	4C	45	76	253	37II	201	low	S	08/09/16	09:34:00		Ben	11595	595166	133128210	E12	4_E12	Plate4_Sillegny_RE12_01_11595
8_D8	Plate8_Sillegny_GD8_01_12005	data/mzML_sillegny/Plate8_Sillegny_GD8_01_12005.mzML	S432	3	1	8	D	8	0.0216	allprov	4C	45	76	253	37II	201	high	E	08/09/16	09:34:00		Ben	12005	556440	116409757	D8	8_D8	Plate8_Sillegny_GD8_01_12005
1_F5	Plate1_Sillegny_RF5_01_11257	data/mzML_sillegny/Plate1_Sillegny_RF5_01_11257.mzML	S434	21	1	1	F	5	0.02	allprov	4C	46	78	253	37II	202	high	E	08/09/16	09:40:00		Ben	11257	586028	137342627	F5	1_F5	Plate1_Sillegny_RF5_01_11257
1_H4	Plate1_Sillegny_RH4_01_11283	data/mzML_sillegny/Plate1_Sillegny_RH4_01_11283.mzML	S433	27	1	1	H	4	0.0198	allprov	4C	46	78	253	37II	202	low	N	08/09/16	09:40:00		Ben	11283	578303	129819413	H4	1_H4	Plate1_Sillegny_RH4_01_11283
2_E10	Plate2_Sillegny_GE10_01_11355	data/mzML_sillegny/Plate2_Sillegny_GE10_01_11355.mzML	S436	10	1	2	E	10	0.0201	allprov	4C	29	90	204	30II	203	high	E	08/09/16	09:45:00		Ben	11355	588541	139798948	E10	2_E10	Plate2_Sillegny_GE10_01_11355
5_E1	Plate5_Sillegny_GE1_01_11691	data/mzML_sillegny/Plate5_Sillegny_GE1_01_11691.mzML	S437	8	1	5	E	1	0.0193	allprov	4C	30	87	204	30II	204	low	N	08/09/16	09:45:00		Ben	11691	581285	132499812	E1	5_E1	Plate5_Sillegny_GE1_01_11691
6_E2	Plate6_Sillegny_BE2_01_11799	data/mzML_sillegny/Plate6_Sillegny_BE2_01_11799.mzML	S438	9	1	6	E	2	0.0207	allprov	4C	30	87	204	30II	204	high	O	08/09/16	09:45:00		Ben	11799	580012	135313582	E2	6_E2	Plate6_Sillegny_BE2_01_11799
3_G5	Plate3_Sillegny_BG5_01_11484	data/mzML_sillegny/Plate3_Sillegny_BG5_01_11484.mzML	S440	24	1	3	G	5	0.0199	allprov	4C	31	85	204	30II	205	high	O	08/09/16	09:47:00		Ben	11484	590995	138393169	G5	3_G5	Plate3_Sillegny_BG5_01_11484
6_C9	Plate6_Sillegny_BC9_01_11779	data/mzML_sillegny/Plate6_Sillegny_BC9_01_11779.mzML	S439	25	1	6	C	9	0.0207	allprov	4C	31	85	204	30II	205	low	N	08/09/16	09:46:00		Ben	11779	591077	140083653	C9	6_C9	Plate6_Sillegny_BC9_01_11779
4_C9	Plate4_Sillegny_RC9_01_11565	data/mzML_sillegny/Plate4_Sillegny_RC9_01_11565.mzML	S442	6	1	4	C	9	0.0201	allprov	4C	32	86	204	30II	206	high	O	08/09/16	09:48:00		Ben	11565	581557	140042708	C9	4_C9	Plate4_Sillegny_RC9_01_11565
8_A2	Plate8_Sillegny_GA2_01_11958	data/mzML_sillegny/Plate8_Sillegny_GA2_01_11958.mzML	S441	25	1	8	A	2	0.0194	allprov	4C	32	86	204	30II	206	low	O	08/09/16	09:47:00		Ben	11958	558641	124219661	A2	8_A2	Plate8_Sillegny_GA2_01_11958
2_E3	Plate2_Sillegny_GE3_01_11348	data/mzML_sillegny/Plate2_Sillegny_GE3_01_11348.mzML	S443	20	1	2	E	3	0.0205	allprov	4C	32	87	204	30II	207	low	O	08/09/16	09:50:00		Ben	11348	605810	138846016	E3	2_E3	Plate2_Sillegny_GE3_01_11348
4_C4	Plate4_Sillegny_RC4_01_11560	data/mzML_sillegny/Plate4_Sillegny_RC4_01_11560.mzML	S444	16	4	4	C	4	0.0218	allprov	4C	32	87	204	30II	207	high	O	08/09/16	09:50:00		Ben	11560	583396	144836091	C4	4_C4	Plate4_Sillegny_RC4_01_11560
4_G8	Plate4_Sillegny_RG8_01_11618	data/mzML_sillegny/Plate4_Sillegny_RG8_01_11618.mzML	S444	16	5	4	G	8	0.0207	allprov	4C	32	87	204	30II	207	high	O	08/09/16	09:50:00		Ben	11618	581875	140255300	G8	4_G8	Plate4_Sillegny_RG8_01_11618
5_C7	Plate5_Sillegny_GC7_01_11670	data/mzML_sillegny/Plate5_Sillegny_GC7_01_11670.mzML	S444	16	6	5	C	7	0.0199	allprov	4C	32	87	204	30II	207	high	O	08/09/16	09:50:00		Ben	11670	573543	132170633	C7	5_C7	Plate5_Sillegny_GC7_01_11670
7_E12	Plate7_Sillegny_RE12_01_11915	data/mzML_sillegny/Plate7_Sillegny_RE12_01_11915.mzML	S444	16	3	7	E	12	0.022	allprov	4C	32	87	204	30II	207	high	O	08/09/16	09:50:00		Ben	11915	567747	135758680	E12	7_E12	Plate7_Sillegny_RE12_01_11915
7_H3	Plate7_Sillegny_RH3_01_11946	data/mzML_sillegny/Plate7_Sillegny_RH3_01_11946.mzML	S444	16	1	7	H	3	0.0207	allprov	4C	32	87	204	30II	207	high	O	08/09/16	09:50:00		Ben	11946	553570	127868710	H3	7_H3	Plate7_Sillegny_RH3_01_11946
8_C7	Plate8_Sillegny_GC7_01_11990	data/mzML_sillegny/Plate8_Sillegny_GC7_01_11990.mzML	S444	16	2	8	C	7	0.0206	allprov	4C	32	87	204	30II	207	high	O	08/09/16	09:50:00		Ben	11990	575635	129196326	C7	8_C7	Plate8_Sillegny_GC7_01_11990
1_C1	Plate1_Sillegny_RC1_01_11213	data/mzML_sillegny/Plate1_Sillegny_RC1_01_11213.mzML	S446	15	1	1	C	1	0.0208	allprov	4C	37	91	233	30II	208	high	S	08/09/16	09:54:00		Ben	11213	588825	133262833	C1	1_C1	Plate1_Sillegny_RC1_01_11213
1_B5	Plate1_Sillegny_RB5_01_11203	data/mzML_sillegny/Plate1_Sillegny_RB5_01_11203.mzML	S448	24	1	1	B	5	0.0214	allprov	4C	37	96	233	30II	209	high	O	08/09/16			Ben	11203	582502	136538629	B5	1_B5	Plate1_Sillegny_RB5_01_11203
7_B11	Plate7_Sillegny_RB11_01_11874	data/mzML_sillegny/Plate7_Sillegny_RB11_01_11874.mzML	S447	26	1	7	B	11	0.02	allprov	4C	37	96	233	30II	209	low	O	08/09/16			Ben	11874	664022	138662637	B11	7_B11	Plate7_Sillegny_RB11_01_11874
4_C5	Plate4_Sillegny_RC5_01_11561	data/mzML_sillegny/Plate4_Sillegny_RC5_01_11561.mzML	S453	6	1	4	C	5	0.0194	allprov	4C	38	94	233	30II	210	high	O	08/09/16	10:12:00		Ben	11561	573809	131707763	C5	4_C5	Plate4_Sillegny_RC5_01_11561
4_F6	Plate4_Sillegny_RF6_01_11602	data/mzML_sillegny/Plate4_Sillegny_RF6_01_11602.mzML	S450	24	1	4	F	6	0.0197	allprov	4C	38	94	233	30II	210	high	E	08/09/16			Ben	11602	660219	149264096	F6	4_F6	Plate4_Sillegny_RF6_01_11602
5_H12	Plate5_Sillegny_GH12_01_11743	data/mzML_sillegny/Plate5_Sillegny_GH12_01_11743.mzML	S451	6	1	5	H	12	0.0195	allprov	4C	38	94	233	30II	210	low	S	08/09/16	09:56:00		Ben	11743	570678	124370423	H12	5_H12	Plate5_Sillegny_GH12_01_11743
7_A2	Plate7_Sillegny_RA2_01_11852	data/mzML_sillegny/Plate7_Sillegny_RA2_01_11852.mzML	S449	24	1	7	A	2	0.0217	allprov	4C	38	94	233	30II	210	low	O	08/09/16			Ben	11852	554182	127147963	A2	7_A2	Plate7_Sillegny_RA2_01_11852
7_H5	Plate7_Sillegny_RH5_01_11948	data/mzML_sillegny/Plate7_Sillegny_RH5_01_11948.mzML	S454	23	1	7	H	5	0.0208	allprov	4C	38	94	233	30II	210	high	O	08/09/16	10:12:00		Ben	11948	564867	127611818	H5	7_H5	Plate7_Sillegny_RH5_01_11948
4_B10	Plate4_Sillegny_RB10_01_11553	data/mzML_sillegny/Plate4_Sillegny_RB10_01_11553.mzML	S455	9	1	4	B	10	0.0208	allprov	4C	40	94	233	30II	211	low	N	08/09/16	10:13:00		Ben	11553	592474	135593843	B10	4_B10	Plate4_Sillegny_RB10_01_11553
8_B5	Plate8_Sillegny_GB5_01_11974	data/mzML_sillegny/Plate8_Sillegny_GB5_01_11974.mzML	S456	13	1	8	B	5	0.0208	allprov	4C	40	94	233	30II	211	high	N	08/09/16	10:13:00		Ben	11974	659532	132630005	B5	8_B5	Plate8_Sillegny_GB5_01_11974
1_H9	Plate1_Sillegny_RH9_01_11289	data/mzML_sillegny/Plate1_Sillegny_RH9_01_11289.mzML	S457	14	1	1	H	9	0.0198	allprov	4C	43	109	204	16I	212	low	O	08/09/16	10:16:00		Ben	11289	687563	138221516	H9	1_H9	Plate1_Sillegny_RH9_01_11289
5_F8	Plate5_Sillegny_GF8_01_11712	data/mzML_sillegny/Plate5_Sillegny_GF8_01_11712.mzML	S458	21	1	5	F	8	0.02	allprov	4C	43	109	204	16I	212	high	O	08/09/16	10:15:00		Ben	11712	570283	126462262	F8	5_F8	Plate5_Sillegny_GF8_01_11712
2_F7	Plate2_Sillegny_GF7_01_11366	data/mzML_sillegny/Plate2_Sillegny_GF7_01_11366.mzML	S462	23	1	2	F	7	0.0216	allprov	4C	49	121	256	16I	213	low	S	08/09/16	10:20:00		Ben	11366	603070	136400227	F7	2_F7	Plate2_Sillegny_GF7_01_11366
3_A5	Plate3_Sillegny_BA5_01_11403	data/mzML_sillegny/Plate3_Sillegny_BA5_01_11403.mzML	S460	6	1	3	A	5	0.0206	allprov	4C	49	121	256	16I	213	high	N	08/09/16	10:17:00		Ben	11403	592949	137063485	A5	3_A5	Plate3_Sillegny_BA5_01_11403
4_A11	Plate4_Sillegny_RA11_01_11540	data/mzML_sillegny/Plate4_Sillegny_RA11_01_11540.mzML	S463	20	1	4	A	11	0.0215	allprov	4C	49	121	256	16I	213	high	N	08/09/16	10:25:00		Ben	11540	572604	135799840	A11	4_A11	Plate4_Sillegny_RA11_01_11540
4_C6	Plate4_Sillegny_RC6_01_11562	data/mzML_sillegny/Plate4_Sillegny_RC6_01_11562.mzML	S464	29	1	4	C	6	0.0208	allprov	4C	49	121	256	16I	213	high	N	08/09/16	10:25:00		Ben	11562	584050	136893142	C6	4_C6	Plate4_Sillegny_RC6_01_11562
4_D4	Plate4_Sillegny_RD4_01_11573	data/mzML_sillegny/Plate4_Sillegny_RD4_01_11573.mzML	S461	28	1	4	D	4	0.0193	allprov	4C	49	121	256	16I	213	low	O	08/09/16	10:20:00		Ben	11573	586606	133428040	D4	4_D4	Plate4_Sillegny_RD4_01_11573
1_B4	Plate1_Sillegny_RB4_01_11202	data/mzML_sillegny/Plate1_Sillegny_RB4_01_11202.mzML	S466	12	1	1	B	4	0.0186	allprov	4C	50	124	256	16I	214	high	E	08/09/16	10:30:00		Ben	11202	587125	128943641	B4	1_B4	Plate1_Sillegny_RB4_01_11202
3_C6	Plate3_Sillegny_BC6_01_11431	data/mzML_sillegny/Plate3_Sillegny_BC6_01_11431.mzML	S465	29	1	3	C	6	0.0212	allprov	4C	50	124	256	16I	214	low	O	08/09/16	10:30:00		Ben	11431	593183	135052192	C6	3_C6	Plate3_Sillegny_BC6_01_11431
1_B1	Plate1_Sillegny_RB1_01_11199	data/mzML_sillegny/Plate1_Sillegny_RB1_01_11199.mzML	S467	8	1	1	B	1	0.0199	allprov	4C	51	124	256	16I	215	low	O	08/09/16	10:30:00		Ben	11199	580797	136544654	B1	1_B1	Plate1_Sillegny_RB1_01_11199
6_G7	Plate6_Sillegny_BG7_01_11831	data/mzML_sillegny/Plate6_Sillegny_BG7_01_11831.mzML	S468	4	1	6	G	7	0.02	allprov	4C	51	124	256	16I	215	high	E	08/09/16	10:30:00		Ben	11831	680035	152117159	G7	6_G7	Plate6_Sillegny_BG7_01_11831
2_B6	Plate2_Sillegny_GB6_01_11310	data/mzML_sillegny/Plate2_Sillegny_GB6_01_11310.mzML	S474	11	1	2	B	6	0.021	allprov	4C	51	126	256	16I	216	low	N	08/09/16	10:50:00		Ben	11310	596294	136173626	B6	2_B6	Plate2_Sillegny_GB6_01_11310
2_D6	Plate2_Sillegny_GD6_01_11337	data/mzML_sillegny/Plate2_Sillegny_GD6_01_11337.mzML	S469	12	1	2	D	6	0.0205	allprov	4C	51	126	256	16I	216	low	S	08/09/16	10:45:00		Ben	11337	592228	133700830	D6	2_D6	Plate2_Sillegny_GD6_01_11337
4_D1	Plate4_Sillegny_RD1_01_11570	data/mzML_sillegny/Plate4_Sillegny_RD1_01_11570.mzML	S470	28	1	4	D	1	0.0209	allprov	4C	51	126	256	16I	216	high	N	08/09/16	10:47:00		Ben	11570	584231	137623096	D1	4_D1	Plate4_Sillegny_RD1_01_11570
5_B11	Plate5_Sillegny_GB11_01_11661	data/mzML_sillegny/Plate5_Sillegny_GB11_01_11661.mzML	S473	21	1	5	B	11	0.0208	allprov	4C	51	126	256	16I	216	high	E	08/09/16	10:49:00		Ben	11661	650285	141234123	B11	5_B11	Plate5_Sillegny_GB11_01_11661
7_F3	Plate7_Sillegny_RF3_01_11919	data/mzML_sillegny/Plate7_Sillegny_RF3_01_11919.mzML	S472	29	1	7	F	3	0.02	allprov	4C	51	126	256	16I	216	high	N	08/09/16	10:49:00		Ben	11919	558175	130671489	F3	7_F3	Plate7_Sillegny_RF3_01_11919
8_D10	Plate8_Sillegny_GD10_01_12007	data/mzML_sillegny/Plate8_Sillegny_GD10_01_12007.mzML	S471	3	1	8	D	10	0.0207	allprov	4C	51	126	256	16I	216	low	S	08/09/16	10:48:00		Ben	12007	560323	127073939	D10	8_D10	Plate8_Sillegny_GD10_01_12007
7_C10	Plate7_Sillegny_RC10_01_11886	data/mzML_sillegny/Plate7_Sillegny_RC10_01_11886.mzML	S476	24	1	7	C	10	0.0196	allprov	4C	67	117	256	60IV	217	high	O	08/09/16	10:50:00		Ben	11886	552155	119923373	C10	7_C10	Plate7_Sillegny_RC10_01_11886
8_B2	Plate8_Sillegny_GB2_01_11971	data/mzML_sillegny/Plate8_Sillegny_GB2_01_11971.mzML	S475	13	1	8	B	2	0.021	allprov	4C	67	117	256	60IV	217	low	N	08/09/16	10:50:00		Ben	11971	563069	124402970	B2	8_B2	Plate8_Sillegny_GB2_01_11971
2_C7	Plate2_Sillegny_GC7_01_11325	data/mzML_sillegny/Plate2_Sillegny_GC7_01_11325.mzML	S478	22	1	2	C	7	0.0207	allprov	4C	68	115	256	60IV	218	high	E	08/09/16	10:50:00		Ben	11325	597917	137091981	C7	2_C7	Plate2_Sillegny_GC7_01_11325
3_E5	Plate3_Sillegny_BE5_01_11457	data/mzML_sillegny/Plate3_Sillegny_BE5_01_11457.mzML	S477	2	1	3	E	5	0.0196	allprov	4C	68	115	256	60IV	218	low	E	08/09/16	10:53:00		Ben	11457	594738	135598324	E5	3_E5	Plate3_Sillegny_BE5_01_11457
3_F10	Plate3_Sillegny_BF10_01_11476	data/mzML_sillegny/Plate3_Sillegny_BF10_01_11476.mzML	S483	27	1	3	F	10	0.0207	allprov	4C	75	119	233	64IV	219	high	E	08/09/16	10:52:00		Ben	11476	601909	140073392	F10	3_F10	Plate3_Sillegny_BF10_01_11476
3_G11	Plate3_Sillegny_BG11_01_11490	data/mzML_sillegny/Plate3_Sillegny_BG11_01_11490.mzML	S481	13	1	3	G	11	0.0193	allprov	4C	75	119	233	64IV	219	low	O	08/09/16	10:51:00		Ben	11490	590307	132142582	G11	3_G11	Plate3_Sillegny_BG11_01_11490
4_G12	Plate4_Sillegny_RG12_01_11622	data/mzML_sillegny/Plate4_Sillegny_RG12_01_11622.mzML	S482	29	1	4	G	12	0.021	allprov	4C	75	119	233	64IV	219	low	S	08/09/16	10:52:00		Ben	11622	587390	134796472	G12	4_G12	Plate4_Sillegny_RG12_01_11622
4_H5	Plate4_Sillegny_RH5_01_11628	data/mzML_sillegny/Plate4_Sillegny_RH5_01_11628.mzML	S480	28	1	4	H	5	0.0191	allprov	4C	75	119	233	64IV	219	high	S	08/09/16	10:51:00		Ben	11628	572781	120461883	H5	4_H5	Plate4_Sillegny_RH5_01_11628
6_C6	Plate6_Sillegny_BC6_01_11776	data/mzML_sillegny/Plate6_Sillegny_BC6_01_11776.mzML	S479	15	1	6	C	6	0.0207	allprov	4C	75	119	233	64IV	219	low	N	08/09/16	10:50:00		Ben	11776	647951	140971107	C6	6_C6	Plate6_Sillegny_BC6_01_11776
8_A7	Plate8_Sillegny_GA7_01_11963	data/mzML_sillegny/Plate8_Sillegny_GA7_01_11963.mzML	S484	10	1	8	A	7	0.0202	allprov	4C	75	119	233	64IV	219	high	E	08/09/16	10:54:00		Ben	11963	574851	131285293	A7	8_A7	Plate8_Sillegny_GA7_01_11963
1_F7	Plate1_Sillegny_RF7_01_11260	data/mzML_sillegny/Plate1_Sillegny_RF7_01_11260.mzML	S486	1	1	1	F	7	0.0202	allprov	4C	63	100	217	38II	220	high	N	08/09/16	10:55:00		Ben	11260	595884	144396567	F7	1_F7	Plate1_Sillegny_RF7_01_11260
4_E11	Plate4_Sillegny_RE11_01_11594	data/mzML_sillegny/Plate4_Sillegny_RE11_01_11594.mzML	S485	19	1	4	E	11	0.0186	allprov	4C	63	100	217	38II	220	low	N	08/09/16	10:54:00		Ben	11594	590041	128925120	E11	4_E11	Plate4_Sillegny_RE11_01_11594
2_E9	Plate2_Sillegny_GE9_01_11354	data/mzML_sillegny/Plate2_Sillegny_GE9_01_11354.mzML	S488	16	1	2	E	9	0.0215	allprov	4C	68	85	256	36II	221	high	E	08/09/16	10:58:00		Ben	11354	579505	135265013	E9	2_E9	Plate2_Sillegny_GE9_01_11354
6_G9	Plate6_Sillegny_BG9_01_11833	data/mzML_sillegny/Plate6_Sillegny_BG9_01_11833.mzML	S487	13	1	6	G	9	0.0201	allprov	4C	68	85	256	36II	221	low	E	08/09/16	10:59:00		Ben	11833	573066	130725874	G9	6_G9	Plate6_Sillegny_BG9_01_11833
2_B10	Plate2_Sillegny_GB10_01_11315	data/mzML_sillegny/Plate2_Sillegny_GB10_01_11315.mzML	S490	1	1	2	B	10	0.0201	allprov	4C	70	74	256	52III	222	high	O	08/09/16	11:07:00		Ben	11315	591893	134912367	B10	2_B10	Plate2_Sillegny_GB10_01_11315
7_C3	Plate7_Sillegny_RC3_01_11879	data/mzML_sillegny/Plate7_Sillegny_RC3_01_11879.mzML	S489	21	1	7	C	3	0.0213	allprov	4C	70	74	256	52III	222	low	S	08/09/16	11:07:00		Ben	11879	632737	136220199	C3	7_C3	Plate7_Sillegny_RC3_01_11879
2_F6	Plate2_Sillegny_GF6_01_11364	data/mzML_sillegny/Plate2_Sillegny_GF6_01_11364.mzML	S492	19	1	2	F	6	0.0187	allprov	4C	70	76	256	52III	223	high	E	08/09/16	11:07:00		Ben	11364	600086	132910677	F6	2_F6	Plate2_Sillegny_GF6_01_11364
3_C5	Plate3_Sillegny_BC5_01_11430	data/mzML_sillegny/Plate3_Sillegny_BC5_01_11430.mzML	S491	10	1	3	C	5	0.0197	allprov	4C	70	76	256	52III	223	low	E	08/09/16	11:07:00		Ben	11430	610692	131921299	C5	3_C5	Plate3_Sillegny_BC5_01_11430
2_A7	Plate2_Sillegny_GA7_01_11299	data/mzML_sillegny/Plate2_Sillegny_GA7_01_11299.mzML	S494	16	1	2	A	7	0.0204	allprov	4C	71	75	256	52III	224	high	N	08/09/16	11:09:00		Ben	11299	591181	135632436	A7	2_A7	Plate2_Sillegny_GA7_01_11299
5_H9	Plate5_Sillegny_GH9_01_11740	data/mzML_sillegny/Plate5_Sillegny_GH9_01_11740.mzML	S493	23	1	5	H	9	0.02	allprov	4C	71	75	256	52III	224	low	O	08/09/16	11:08:00		Ben	11740	561379	129186150	H9	5_H9	Plate5_Sillegny_GH9_01_11740
1_G9	Plate1_Sillegny_RG9_01_11275	data/mzML_sillegny/Plate1_Sillegny_RG9_01_11275.mzML	S496	17	1	1	G	9	0.0192	allprov	4C	69	69	217	53III	225	high	E	08/09/16	11:10:00		Ben	11275	595457	130305805	G9	1_G9	Plate1_Sillegny_RG9_01_11275
5_F6	Plate5_Sillegny_GF6_01_11709	data/mzML_sillegny/Plate5_Sillegny_GF6_01_11709.mzML	S495	24	1	5	F	6	0.0201	allprov	4C	69	69	217	53III	225	low	O	08/09/16	11:10:00		Ben	11709	567519	132266060	F6	5_F6	Plate5_Sillegny_GF6_01_11709
1_F2	Plate1_Sillegny_RF2_01_11254	data/mzML_sillegny/Plate1_Sillegny_RF2_01_11254.mzML	S497	24	4	1	F	2	0.022	allprov	4C	71	68	217	53III	226	low	O	08/09/16	11:15:00		Ben	11254	603049	130403672	F2	1_F2	Plate1_Sillegny_RF2_01_11254
2_H1	Plate2_Sillegny_GH1_01_11386	data/mzML_sillegny/Plate2_Sillegny_GH1_01_11386.mzML	S497	24	2	2	H	1	0.0212	allprov	4C	71	68	217	53III	226	low	O	08/09/16	11:15:00		Ben	11386	614408	135342123	H1	2_H1	Plate2_Sillegny_GH1_01_11386
4_F2	Plate4_Sillegny_RF2_01_11598	data/mzML_sillegny/Plate4_Sillegny_RF2_01_11598.mzML	S497	24	1	4	F	2	0.0198	allprov	4C	71	68	217	53III	226	low	O	08/09/16	11:15:00		Ben	11598	589755	129238104	F2	4_F2	Plate4_Sillegny_RF2_01_11598
5_B12	Plate5_Sillegny_GB12_01_11662	data/mzML_sillegny/Plate5_Sillegny_GB12_01_11662.mzML	S497	24	5	5	B	12	0.0202	allprov	4C	71	68	217	53III	226	low	O	08/09/16	11:15:00		Ben	11662	575438	122144602	B12	5_B12	Plate5_Sillegny_GB12_01_11662
5_B9	Plate5_Sillegny_GB9_01_11659	data/mzML_sillegny/Plate5_Sillegny_GB9_01_11659.mzML	S497	24	6	5	B	9	0.0185	allprov	4C	71	68	217	53III	226	low	O	08/09/16	11:15:00		Ben	11659	563302	122246840	B9	5_B9	Plate5_Sillegny_GB9_01_11659
6_F3	Plate6_Sillegny_BF3_01_11813	data/mzML_sillegny/Plate6_Sillegny_BF3_01_11813.mzML	S498	28	1	6	F	3	0.0209	allprov	4C	71	68	217	53III	226	high	S	08/09/16	11:15:00		Ben	11813	586751	137721995	F3	6_F3	Plate6_Sillegny_BF3_01_11813
6_H3	Plate6_Sillegny_BH3_01_11840	data/mzML_sillegny/Plate6_Sillegny_BH3_01_11840.mzML	S497	24	3	6	H	3	0.0207	allprov	4C	71	68	217	53III	226	low	O	08/09/16	11:15:00		Ben	11840	571013	124419004	H3	6_H3	Plate6_Sillegny_BH3_01_11840
3_E8	Plate3_Sillegny_BE8_01_11460	data/mzML_sillegny/Plate3_Sillegny_BE8_01_11460.mzML	S500	25	1	3	E	8	0.0219	allprov	4C	72	67	217	53III	227	high	S	08/09/16	11:22:00		Ben	11460	603726	134817674	E8	3_E8	Plate3_Sillegny_BE8_01_11460
7_C8	Plate7_Sillegny_RC8_01_11884	data/mzML_sillegny/Plate7_Sillegny_RC8_01_11884.mzML	S499	5	1	7	C	8	0.0204	allprov	4C	72	67	217	53III	227	low	O	08/09/16	11:22:00		Ben	11884	538793	116795607	C8	7_C8	Plate7_Sillegny_RC8_01_11884
1_B8	Plate1_Sillegny_RB8_01_11207	data/mzML_sillegny/Plate1_Sillegny_RB8_01_11207.mzML	S502	2	1	1	B	8	0.0207	allprov	4C	69	66	233	53III	228	high	E	08/09/16	11:26:00		Ben	11207	579826	130839249	B8	1_B8	Plate1_Sillegny_RB8_01_11207
6_F1	Plate6_Sillegny_BF1_01_11811	data/mzML_sillegny/Plate6_Sillegny_BF1_01_11811.mzML	S501	7	1	6	F	1	0.0201	allprov	4C	69	66	233	53III	228	low	E	08/09/16	11:26:00		Ben	11811	588255	129951399	F1	6_F1	Plate6_Sillegny_BF1_01_11811
5_F9	Plate5_Sillegny_GF9_01_11713	data/mzML_sillegny/Plate5_Sillegny_GF9_01_11713.mzML	S503	21	1	5	F	9	0.0202	allprov	4C	71	63	233	53III	229	low	O	08/09/16	11:35:00		Ben	11713	574087	124227669	F9	5_F9	Plate5_Sillegny_GF9_01_11713
2_F9	Plate2_Sillegny_GF9_01_11368	data/mzML_sillegny/Plate2_Sillegny_GF9_01_11368.mzML	S505	7	1	2	F	9	0.0206	allprov	4C	71	66	233	53III	230	low	E	08/09/16	11:38:00		Ben	11368	610315	129809582	F9	2_F9	Plate2_Sillegny_GF9_01_11368
8_D9	Plate8_Sillegny_GD9_01_12006	data/mzML_sillegny/Plate8_Sillegny_GD9_01_12006.mzML	S506	23	1	8	D	9	0.0191	allprov	4C	71	66	233	53III	230	high	E	08/09/16	11:38:00		Ben	12006	568178	130122935	D9	8_D9	Plate8_Sillegny_GD9_01_12006
4_A8	Plate4_Sillegny_RA8_01_11537	data/mzML_sillegny/Plate4_Sillegny_RA8_01_11537.mzML	S507	9	1	4	A	8	0.0195	allprov	4C	72	65	233	53III	231	low	N	08/09/16	11:40:00		Ben	11537	578274	136676705	A8	4_A8	Plate4_Sillegny_RA8_01_11537
7_D4	Plate7_Sillegny_RD4_01_11893	data/mzML_sillegny/Plate7_Sillegny_RD4_01_11893.mzML	S508	11	1	7	D	4	0.0206	allprov	4C	72	65	233	53III	231	high	N	08/09/16	11:40:00		Ben	11893	634454	133603647	D4	7_D4	Plate7_Sillegny_RD4_01_11893
8_C3	Plate8_Sillegny_GC3_01_11986	data/mzML_sillegny/Plate8_Sillegny_GC3_01_11986.mzML	S510	22	1	8	C	3	0.0199	allprov	4C	100	79	256	55III	232	high	O	08/09/16	11:42:00		Ben	11986	549741	126455886	C3	8_C3	Plate8_Sillegny_GC3_01_11986
1_D4	Plate1_Sillegny_RD4_01_11229	data/mzML_sillegny/Plate1_Sillegny_RD4_01_11229.mzML	S516	28	1	1	D	4	0.0202	allprov	4C	86	104	253	74IV	233	high	O	08/09/16	11:52:00		Ben	11229	625457	132289498	D4	1_D4	Plate1_Sillegny_RD4_01_11229
1_E2	Plate1_Sillegny_RE2_01_11241	data/mzML_sillegny/Plate1_Sillegny_RE2_01_11241.mzML	S511	18	1	1	E	2	0.0197	allprov	4C	86	104	253	74IV	233	low	S	08/09/16	11:47:00		Ben	11241	666014	140522123	E2	1_E2	Plate1_Sillegny_RE2_01_11241
4_H7	Plate4_Sillegny_RH7_01_11630	data/mzML_sillegny/Plate4_Sillegny_RH7_01_11630.mzML	S514	5	1	4	H	7	0.0217	allprov	4C	86	104	253	74IV	233	low	N	08/09/16	11:48:00		Ben	11630	558488	125894090	H7	4_H7	Plate4_Sillegny_RH7_01_11630
5_D6	Plate5_Sillegny_GD6_01_11682	data/mzML_sillegny/Plate5_Sillegny_GD6_01_11682.mzML	S513	27	1	5	D	6	0.0202	allprov	4C	86	104	253	74IV	233	low	O	08/09/16	11:48:00		Ben	11682	605558	132981785	D6	5_D6	Plate5_Sillegny_GD6_01_11682
7_B7	Plate7_Sillegny_RB7_01_11870	data/mzML_sillegny/Plate7_Sillegny_RB7_01_11870.mzML	S512	15	1	7	B	7	0.0194	allprov	4C	86	104	253	74IV	233	high	N	08/09/16	11:52:00		Ben	11870	561014	121111219	B7	7_B7	Plate7_Sillegny_RB7_01_11870
7_D2	Plate7_Sillegny_RD2_01_11891	data/mzML_sillegny/Plate7_Sillegny_RD2_01_11891.mzML	S511	13	1	7	D	2	0.0186	allprov	4C	86	104	253	74IV	233	low	S	08/09/16	11:47:00		Ben	11891	553202	112883271	D2	7_D2	Plate7_Sillegny_RD2_01_11891
8_D2	Plate8_Sillegny_GD2_01_11998	data/mzML_sillegny/Plate8_Sillegny_GD2_01_11998.mzML	S515	19	1	8	D	2	0.0218	allprov	4C	86	104	253	74IV	233	high	S	08/09/16	11:52:00		Ben	11998	567908	120482294	D2	8_D2	Plate8_Sillegny_GD2_01_11998
3_D12	Plate3_Sillegny_BD12_01_11451	data/mzML_sillegny/Plate3_Sillegny_BD12_01_11451.mzML	S518	19	1	3	D	12	0.0215	allprov	4C	106	103	219	65IV	234	high	O	08/09/16	12:06:00		Ben	11451	586924	136564499	D12	3_D12	Plate3_Sillegny_BD12_01_11451
7_G9	Plate7_Sillegny_RG9_01_11939	data/mzML_sillegny/Plate7_Sillegny_RG9_01_11939.mzML	S517	14	1	7	G	9	0.0184	allprov	4C	106	103	219	65IV	234	low	O	08/09/16	12:06:00		Ben	11939	570393	119038654	G9	7_G9	Plate7_Sillegny_RG9_01_11939
1_G8	Plate1_Sillegny_RG8_01_11274	data/mzML_sillegny/Plate1_Sillegny_RG8_01_11274.mzML	S521	2	1	1	G	8	0.022	allprov	4C	107	103	219	65IV	235	high	S	08/09/16	12:12:00		Ben	11274	664029	144689143	G8	1_G8	Plate1_Sillegny_RG8_01_11274
3_B12	Plate3_Sillegny_BB12_01_11424	data/mzML_sillegny/Plate3_Sillegny_BB12_01_11424.mzML	S524	6	1	3	B	12	0.0197	allprov	4C	107	103	219	65IV	235	low	N	08/09/16	12:15:00		Ben	11424	577272	133246784	B12	3_B12	Plate3_Sillegny_BB12_01_11424
4_G7	Plate4_Sillegny_RG7_01_11617	data/mzML_sillegny/Plate4_Sillegny_RG7_01_11617.mzML	S522	15	1	4	G	7	0.0181	allprov	4C	107	103	219	65IV	235	high	S	08/09/16	12:12:00		Ben	11617	577872	130527327	G7	4_G7	Plate4_Sillegny_RG7_01_11617
5_C4	Plate5_Sillegny_GC4_01_11667	data/mzML_sillegny/Plate5_Sillegny_GC4_01_11667.mzML	S523	10	1	5	C	4	0.0206	allprov	4C	107	103	219	65IV	235	low	N	08/09/16	12:12:00		Ben	11667	565970	131844637	C4	5_C4	Plate5_Sillegny_GC4_01_11667
6_H12	Plate6_Sillegny_BH12_01_11850	data/mzML_sillegny/Plate6_Sillegny_BH12_01_11850.mzML	S519	20	1	6	H	12	0.0192	allprov	4C	107	103	219	65IV	235	low	E	08/09/16	12:10:00		Ben	11850	568762	129022644	H12	6_H12	Plate6_Sillegny_BH12_01_11850
7_F5	Plate7_Sillegny_RF5_01_11921	data/mzML_sillegny/Plate7_Sillegny_RF5_01_11921.mzML	S520	27	1	7	F	5	0.0204	allprov	4C	107	103	219	65IV	235	high	E	08/09/16	12:10:00		Ben	11921	563428	130201120	F5	7_F5	Plate7_Sillegny_RF5_01_11921
3_E4	Plate3_Sillegny_BE4_01_11456	data/mzML_sillegny/Plate3_Sillegny_BE4_01_11456.mzML	S526	15	1	3	E	4	0.0213	allprov	4C	107	107	219	65IV	236	high	N	08/09/16	12:16:00		Ben	11456	662172	148166989	E4	3_E4	Plate3_Sillegny_BE4_01_11456
3_G10	Plate3_Sillegny_BG10_01_11489	data/mzML_sillegny/Plate3_Sillegny_BG10_01_11489.mzML	S526	15	4	3	G	10	0.0187	allprov	4C	107	107	219	65IV	236	high	N	08/09/16	12:16:00		Ben	11489	585392	134671559	G10	3_G10	Plate3_Sillegny_BG10_01_11489
3_G4	Plate3_Sillegny_BG4_01_11483	data/mzML_sillegny/Plate3_Sillegny_BG4_01_11483.mzML	S526	15	3	3	G	4	0.0215	allprov	4C	107	107	219	65IV	236	high	N	08/09/16	12:16:00		Ben	11483	588033	140064010	G4	3_G4	Plate3_Sillegny_BG4_01_11483
3_G7	Plate3_Sillegny_BG7_01_11486	data/mzML_sillegny/Plate3_Sillegny_BG7_01_11486.mzML	S525	16	1	3	G	7	0.0185	allprov	4C	107	107	219	65IV	236	low	O	08/09/16	12:16:00		Ben	11486	664203	139509106	G7	3_G7	Plate3_Sillegny_BG7_01_11486
4_B6	Plate4_Sillegny_RB6_01_11548	data/mzML_sillegny/Plate4_Sillegny_RB6_01_11548.mzML	S526	15	2	4	B	6	0.0202	allprov	4C	107	107	219	65IV	236	high	N	08/09/16	12:16:00		Ben	11548	558915	134303375	B6	4_B6	Plate4_Sillegny_RB6_01_11548
6_E4	Plate6_Sillegny_BE4_01_11801	data/mzML_sillegny/Plate6_Sillegny_BE4_01_11801.mzML	S526	15	5	6	E	4	0.0206	allprov	4C	107	107	219	65IV	236	high	N	08/09/16	12:16:00		Ben	11801	561241	139362157	E4	6_E4	Plate6_Sillegny_BE4_01_11801
7_A6	Plate7_Sillegny_RA6_01_11855	data/mzML_sillegny/Plate7_Sillegny_RA6_01_11855.mzML	S526	15	6	7	A	6	0.0211	allprov	4C	107	107	219	65IV	236	high	N	08/09/16	12:16:00		Ben	11855	638319	139770762	A6	7_A6	Plate7_Sillegny_RA6_01_11855
6_H4	Plate6_Sillegny_BH4_01_11841	data/mzML_sillegny/Plate6_Sillegny_BH4_01_11841.mzML	S528	29	1	6	H	4	0.0213	allprov	4C	113	115	233	18I	237	high	S	08/09/16	12:17:00		Ben	11841	563552	129191095	H4	6_H4	Plate6_Sillegny_BH4_01_11841
8_A9	Plate8_Sillegny_GA9_01_11965	data/mzML_sillegny/Plate8_Sillegny_GA9_01_11965.mzML	S527	26	1	8	A	9	0.0216	allprov	4C	113	115	233	18I	237	low	E	08/09/16	12:17:00		Ben	11965	574762	128571171	A9	8_A9	Plate8_Sillegny_GA9_01_11965
3_B5	Plate3_Sillegny_BB5_01_11416	data/mzML_sillegny/Plate3_Sillegny_BB5_01_11416.mzML	S529	29	1	3	B	5	0.0187	allprov	4C	115	116	233	18I	238	low	S	08/09/16	12:20:00		Ben	11416	579912	127455404	B5	3_B5	Plate3_Sillegny_BB5_01_11416
5_G2	Plate5_Sillegny_GG2_01_11719	data/mzML_sillegny/Plate5_Sillegny_GG2_01_11719.mzML	S530	8	1	5	G	2	0.0205	allprov	4C	115	116	233	18I	238	high	N	08/09/16	12:21:00		Ben	11719	656693	141977789	G2	5_G2	Plate5_Sillegny_GG2_01_11719
5_E5	Plate5_Sillegny_GE5_01_11695	data/mzML_sillegny/Plate5_Sillegny_GE5_01_11695.mzML	S531	9	1	5	E	5	0.0203	allprov	4C	115	117	233	18I	239	low	O	08/09/16	12:25:00		Ben	11695	587588	130980745	E5	5_E5	Plate5_Sillegny_GE5_01_11695
5_F2	Plate5_Sillegny_GF2_01_11705	data/mzML_sillegny/Plate5_Sillegny_GF2_01_11705.mzML	S532	22	1	5	F	2	0.0196	allprov	4C	115	117	233	18I	239	high	O	08/09/16	12:25:00		Ben	11705	579353	132062596	F2	5_F2	Plate5_Sillegny_GF2_01_11705
4_E8	Plate4_Sillegny_RE8_01_11591	data/mzML_sillegny/Plate4_Sillegny_RE8_01_11591.mzML	S533	21	1	4	E	8	0.0181	allprov	4C	97	121	256	76IV	240	low	O	08/09/16	14:10:00		Ben	11591	595819	136080293	E8	4_E8	Plate4_Sillegny_RE8_01_11591
4_E9	Plate4_Sillegny_RE9_01_11592	data/mzML_sillegny/Plate4_Sillegny_RE9_01_11592.mzML	S534	4	1	4	E	9	0.0203	allprov	4C	97	121	256	76IV	240	high	O	08/09/16	14:10:00		Ben	11592	599205	140400207	E9	4_E9	Plate4_Sillegny_RE9_01_11592
2_H9	Plate2_Sillegny_GH9_01_11395	data/mzML_sillegny/Plate2_Sillegny_GH9_01_11395.mzML	S536	13	1	2	H	9	0.0206	allprov	4C	97	125	256	76IV	241	high	E	08/09/16			Ben	11395	578949	131178506	H9	2_H9	Plate2_Sillegny_GH9_01_11395
3_A9	Plate3_Sillegny_BA9_01_11407	data/mzML_sillegny/Plate3_Sillegny_BA9_01_11407.mzML	S536	22	1	3	A	9	0.0188	allprov	4C	97	125	256	76IV	241	high	E	08/09/16			Ben	11407	582568	131624292	A9	3_A9	Plate3_Sillegny_BA9_01_11407
4_B9	Plate4_Sillegny_RB9_01_11552	data/mzML_sillegny/Plate4_Sillegny_RB9_01_11552.mzML	S538	1	1	4	B	9	0.0209	allprov	4C	97	125	256	76IV	241	low	N	08/09/16			Ben	11552	662449	144357505	B9	4_B9	Plate4_Sillegny_RB9_01_11552
4_D2	Plate4_Sillegny_RD2_01_11571	data/mzML_sillegny/Plate4_Sillegny_RD2_01_11571.mzML	S539	16	1	4	D	2	0.0205	allprov	4C	97	125	256	76IV	241	high	O	08/09/16			Ben	11571	583947	138496583	D2	4_D2	Plate4_Sillegny_RD2_01_11571
6_A8	Plate6_Sillegny_BA8_01_11751	data/mzML_sillegny/Plate6_Sillegny_BA8_01_11751.mzML	S535	14	1	6	A	8	0.0183	allprov	4C	97	125	256	76IV	241	low	S	08/09/16			Ben	11751	550038	118912038	A8	6_A8	Plate6_Sillegny_BA8_01_11751
7_G8	Plate7_Sillegny_RG8_01_11938	data/mzML_sillegny/Plate7_Sillegny_RG8_01_11938.mzML	S535	8	1	7	G	8	0.0192	allprov	4C	97	125	256	76IV	241	low	S	08/09/16			Ben	11938	559220	112614858	G8	7_G8	Plate7_Sillegny_RG8_01_11938
8_C10	Plate8_Sillegny_GC10_01_11993	data/mzML_sillegny/Plate8_Sillegny_GC10_01_11993.mzML	S540	7	1	8	C	10	0.0201	allprov	4C	97	125	256	76IV	241	low	O	08/09/16			Ben	11993	627801	131537789	C10	8_C10	Plate8_Sillegny_GC10_01_11993
2_B12	Plate2_Sillegny_GB12_01_11317	data/mzML_sillegny/Plate2_Sillegny_GB12_01_11317.mzML	S541	10	1	2	B	12	0.0192	allprov	4C	98	121	256	76IV	242	low	N	08/09/16	14:15:00		Ben	11317	671963	139003310	B12	2_B12	Plate2_Sillegny_GB12_01_11317
7_A12	Plate7_Sillegny_RA12_01_11861	data/mzML_sillegny/Plate7_Sillegny_RA12_01_11861.mzML	S542	8	1	7	A	12	0.0217	allprov	4C	98	121	256	76IV	242	high	N	08/09/16	14:15:00		Ben	11861	549494	126388098	A12	7_A12	Plate7_Sillegny_RA12_01_11861
3_H10	Plate3_Sillegny_BH10_01_11503	data/mzML_sillegny/Plate3_Sillegny_BH10_01_11503.mzML	S544	5	1	3	H	10	0.0204	allprov	4C	99	121	256	76IV	243	high	O	08/09/16	14:25:00		Ben	11503	677414	144501026	H10	3_H10	Plate3_Sillegny_BH10_01_11503
7_E6	Plate7_Sillegny_RE6_01_11909	data/mzML_sillegny/Plate7_Sillegny_RE6_01_11909.mzML	S543	25	1	7	E	6	0.0196	allprov	4C	99	121	256	76IV	243	low	O	08/09/16	14:25:00		Ben	11909	561238	122595860	E6	7_E6	Plate7_Sillegny_RE6_01_11909
2_A5	Plate2_Sillegny_GA5_01_11297	data/mzML_sillegny/Plate2_Sillegny_GA5_01_11297.mzML	S546	1	1	2	A	5	0.0212	allprov	4C	99	125	256	76IV	244	high	E	08/09/16	14:35:00		Ben	11297	598795	133583438	A5	2_A5	Plate2_Sillegny_GA5_01_11297
6_C2	Plate6_Sillegny_BC2_01_11772	data/mzML_sillegny/Plate6_Sillegny_BC2_01_11772.mzML	S545	3	1	6	C	2	0.02	allprov	4C	99	125	256	76IV	244	low	E	08/09/16	14:30:00		Ben	11772	558257	123732551	C2	6_C2	Plate6_Sillegny_BC2_01_11772
4_F1	Plate4_Sillegny_RF1_01_11597	data/mzML_sillegny/Plate4_Sillegny_RF1_01_11597.mzML	S547	9	1	4	F	1	0.02	allprov	4C	100	126	256	76IV	245	low	N	08/09/16	14:45:00		Ben	11597	584299	136000211	F1	4_F1	Plate4_Sillegny_RF1_01_11597
7_H6	Plate7_Sillegny_RH6_01_11949	data/mzML_sillegny/Plate7_Sillegny_RH6_01_11949.mzML	S548	26	1	7	H	6	0.0196	allprov	4C	100	126	256	76IV	245	high	E	08/09/16	14:45:00		Ben	11949	566091	125100488	H6	7_H6	Plate7_Sillegny_RH6_01_11949
6_H2	Plate6_Sillegny_BH2_01_11839	data/mzML_sillegny/Plate6_Sillegny_BH2_01_11839.mzML	S550	25	1	6	H	2	0.02	allprov	4C	108	141	218	14I	246	high	E	08/09/16	14:50:00		Ben	11839	573160	125878021	H2	6_H2	Plate6_Sillegny_BH2_01_11839
5_E10	Plate5_Sillegny_GE10_01_11700	data/mzML_sillegny/Plate5_Sillegny_GE10_01_11700.mzML	S552	23	1	5	E	10	0.0183	allprov	4C	108	142	218	14I	247	high	S	08/09/16	14:54:00		Ben	11700	613000	137186383	E10	5_E10	Plate5_Sillegny_GE10_01_11700
6_B7	Plate6_Sillegny_BB7_01_11764	data/mzML_sillegny/Plate6_Sillegny_BB7_01_11764.mzML	S551	18	1	6	B	7	0.0191	allprov	4C	108	142	218	14I	247	low	S	08/09/16	14:54:00		Ben	11764	558472	130258562	B7	6_B7	Plate6_Sillegny_BB7_01_11764
5_G9	Plate5_Sillegny_GG9_01_11726	data/mzML_sillegny/Plate5_Sillegny_GG9_01_11726.mzML	S553	15	1	5	G	9	0.0192	allprov	4C	111	144	218	14I	248	low	O	08/09/16	14:55:00		Ben	11726	563634	129348005	G9	5_G9	Plate5_Sillegny_GG9_01_11726
7_G2	Plate7_Sillegny_RG2_01_11932	data/mzML_sillegny/Plate7_Sillegny_RG2_01_11932.mzML	S554	16	1	7	G	2	0.0217	allprov	4C	111	144	218	14I	248	high	O	08/09/16	14:56:00		Ben	11932	556946	131435368	G2	7_G2	Plate7_Sillegny_RG2_01_11932
1_B3	Plate1_Sillegny_RB3_01_11201	data/mzML_sillegny/Plate1_Sillegny_RB3_01_11201.mzML	S556	11	1	1	B	3	0.02	allprov	4C	112	139	217	14I	249	high	S	08/09/16	15:00:00		Ben	11201	589313	136087212	B3	1_B3	Plate1_Sillegny_RB3_01_11201
1_G12	Plate1_Sillegny_RG12_01_11278	data/mzML_sillegny/Plate1_Sillegny_RG12_01_11278.mzML	S555	7	1	1	G	12	0.0214	allprov	4C	112	139	217	14I	249	low	N	08/09/16	15:00:00		Ben	11278	594515	134381328	G12	1_G12	Plate1_Sillegny_RG12_01_11278
2_C11	Plate2_Sillegny_GC11_01_11329	data/mzML_sillegny/Plate2_Sillegny_GC11_01_11329.mzML	S558	12	1	2	C	11	0.0211	allprov	4C	113	140	217	14I	250	high	E	08/09/16	15:00:00		Ben	11329	600921	139685326	C11	2_C11	Plate2_Sillegny_GC11_01_11329
7_D12	Plate7_Sillegny_RD12_01_11902	data/mzML_sillegny/Plate7_Sillegny_RD12_01_11902.mzML	S557	18	1	7	D	12	0.0204	allprov	4C	113	140	217	14I	250	low	E	08/09/16	15:00:00		Ben	11902	561308	123282798	D12	7_D12	Plate7_Sillegny_RD12_01_11902

### Sheet: peaks_description
mz	mzmin	mzmax	rt	rtmin	rtmax	npeaks	isotopes	adduct	pcgroup	peaks	mint	cvqc	cv30	repres	keep
132.098	132.096	132.099	124.902	123.519	126.532	291		[M+H-CO]+ 159.09	group_45	m4	9627.64	0.141692	1	1	1
132.098	132.097	132.099	122.878	122.36	123.476	91		[M+H-CO]+ 159.09	group_225	m6	7140.63	0.230456	1	1	1
134.041	134.04	134.042	104.055	102.121	106.466	165			group_153	m7	7615.91	0.242389	1	1	1
135.026	135.024	135.027	124.389	123.426	126.221	215		[M+H-COCH2]+ 176.032	group_215	m8	8917.2	0.278708	1	1	1
147.042	147.041	147.044	292.206	289.113	294.58	574			group_33	m12	36559.3	0.0615105	1	1	1
147.042	147.041	147.044	343.958	341.561	345.089	127			group_180	m13	3926.03	0.2172	1	1	1
147.042	147.041	147.043	329.599	328.932	330.262	85			group_167	m14	7125.87	0.139204	1	1	1
148.059	148.058	148.06	88.244	86.6588	89.7831	213			group_156	m18	29723.1	0.112352	1	1	1
157.049	157.048	157.05	113.769	110.563	116.84	241		[M+H]+ 156.042	group_2	m23	9362.95	0.24911	1	1	1
163.039	163.038	163.042	257.897	254.686	260.42	548	[1][M]+		group_31	m25	81234.1	0.103266	1	1	1
163.039	163.038	163.043	289.05	285.607	291.149	345		[M+K]+ 124.082	group_207	m26	10351.4	0.184103	1	1	1
163.06	163.058	163.061	124.255	123.364	125.103	105		[M+K]+ 124.102	group_216	m27	7506.39	0.267261	1	1	1
163.06	163.059	163.062	122.325	120.986	123.28	108		[M+K]+ 124.101	group_219	m28	6952.19	0.190275	1	1	1
163.045	163.04	163.061	308.985	307.356	310.119	87			group_129	m29	2559.04	0.297635	1	1	1
165.076	165.075	165.076	89.167	87.0547	91.183	680		[M+2H]2+ 328.136	group_8	m33	173831	0.0798274	1	1	1
166.086	166.084	166.087	181.069	180.283	181.916	84			group_121	m35	8703.21	0.285079	1	1	1
177.055	177.053	177.056	303.028	300.178	306.576	453		[M+2H-CH4]2+ 368.113	group_67	m39	14599.7	0.0638583	1	1	1
177.04	177.039	177.042	121.944	119.415	123.173	227		[M+K]+ 138.078	group_183	m42	27018.7	0.23063	1	1	1
182.081	182.08	182.083	121.681	119.828	122.453	133		[M+Na]+ 159.09	group_184	m44	5887.49	0.208491	1	1	1
182.081	182.08	182.083	123.037	122.466	123.815	99		[M+Na]+ 159.09	group_221	m45	7746.11	0.177997	1	1	1
193.035	193.035	193.037	150.936	149.508	153.023	132		[M+2H]2+ 384.054	group_9	m47	120454	0.150792	1	1	1
193.072	193.071	193.072	105.091	103.46	106.919	678	[2][M]+	[M+H-C6H10O5]+ 354.115	group_6	m48	359307	0.088553	1	1	1
197.082	197.08	197.084	267.551	265.411	269.966	526			group_264	m55	10978.1	0.116225	1	1	1
197.082	197.08	197.084	347.791	345.116	350.659	312			group_122	m56	4934.4	0.156809	1	1	1
197.082	197.08	197.083	200.707	199.454	202.666	207			group_28	m58	11482.6	0.118951	1	1	1
197.082	197.081	197.083	196.045	194.389	197.101	162		[M+Na]+ 174.097	group_294	m59	10891.1	0.15058	1	1	1
205.097	205.096	205.099	224.936	223.039	228.512	601		[M+K+NH3]+ 149.108 [M+Na+NH3]+ 165.082 [M+H+NH3]+ 187.064	group_49	m61	15931	0.0813055	1	1	1
209.045	209.043	209.048	285.21	283.175	287.661	391		[2M+2Na+2K-H]3+ 252.121	group_149	m67	6158.29	0.124617	1	1	1
209.153	209.151	209.154	314.644	313.707	317.043	242			group_68	m70	18260	0.113944	1	1	1
209.081	209.079	209.083	198.054	196.897	199.215	187		[M+H-C5H8O4]+ 340.116	group_293	m74	8815.51	0.137049	1	1	1
211.096	211.095	211.169	327.679	325.689	329.935	339			group_236	m76	7778.38	0.110935	1	1	1
213.075	213.073	213.077	230.831	229.838	231.363	115			group_135	m81	4355.81	0.229174	1	1	1
216.159	216.156	216.161	484.926	483.413	486.891	176			group_154	m84	11873.7	0.110663	1	1	1
220.118	220.115	220.119	214.121	209.477	217.387	578		[M+H-C6H10O5]+ 381.162	group_259	m86	14826.2	0.0794019	1	1	1
221.189	221.186	221.192	513.793	511.94	514.913	257			group_213	m87	7664.83	0.164209	1	1	1
223.06	223.058	223.063	299.677	296.585	302.261	349			group_83	m91	6388.82	0.116591	1	1	1
227.091	227.089	227.093	273.226	271.083	276.607	551		[M+H-C6H10O5]+ 388.136	group_94	m95	14877.3	0.0806222	1	1	1
230.174	230.173	230.177	499.268	496.937	501.405	681	[6][M]+	[M+H]+ 229.167	group_1	m100	243181	0.0837734	1	1	1
231.024	231.021	231.026	109.97	109.477	110.937	86		[M+K]+ 192.062	group_107	m102	12496.9	0.279845	1	1	1
237.076	237.074	237.078	479.112	476.775	481.237	198			group_44	m109	5411.54	0.282646	1	1	1
237.185	237.183	237.187	500.585	499.933	502.576	80	[7][M+1]+		group_138	m110	6730.66	0.21127	1	1	1
239.111	239.076	239.113	121.297	118.958	122.067	122			group_182	m113	6374.39	0.218924	1	1	1
243.085	243.084	243.087	239.728	238.692	241.214	94			group_119	m119	2644.67	0.254819	1	1	1
245.08	245.078	245.083	381.778	380.064	384.964	150			group_178	m120	2492.45	0.248668	1	1	1
249.111	249.107	249.115	338.17	335.539	342.468	350			group_91	m123	6190.07	0.142975	1	1	1
249.075	249.073	249.078	396.982	395.199	399.804	142			group_120	m124	3381.55	0.248105	1	1	1
251.076	251.071	251.077	116.849	114.133	120.988	674			group_19	m129	38791.2	0.130914	1	1	1
257.138	257.135	257.141	271.356	269.383	273.768	506			group_113	m133	7804.57	0.128751	1	1	1
260.098	260.096	260.1	419.094	417.385	421.038	83	[9][M+1]+		group_234	m135	1246.54	0.2895	1	1	1
261.039	261.036	261.047	120.168	118.399	121.028	85		[M+H-H2O]+ 278.041	group_171	m136	4729.61	0.190839	1	1	1
261.039	261.036	261.079	122.937	121.973	124.777	97			group_220	m137	5833.28	0.205649	1	1	1
263.148	263.145	263.15	313.067	309.414	316.219	538		[M+Na]+ 240.166	group_205	m138	7230.47	0.100679	1	1	1
269.086	269.085	269.12	116.228	112.425	119.507	674			group_79	m145	49767.9	0.124038	1	1	1
275.09	275.088	275.093	399.416	397.563	401.304	203		[M+2H-CO]2+ 576.163 [M+2H-CO2]2+ 592.144	group_116	m151	3137.34	0.214325	1	1	1
287.09	287.086	287.091	394.099	392.223	396.326	130			group_210	m165	4284.62	0.171522	1	1	1
289.07	289.068	289.073	307.685	305.203	309.985	227		[M+Na]+ 266.079 [M+2H-C5H8O4]2+ 708.162	group_290	m168	5331.13	0.196573	1	1	1
291.086	291.084	291.115	285.745	280.464	287.956	642	[12][M]+	[M+K]+ 252.121	group_5	m172	317340	0.0531867	1	1	1
291.107	291.106	291.109	90.1351	88.6215	91.8761	164		[M+K]+ 252.145	group_158	m174	15819.4	0.150416	1	1	1
300.287	300.285	300.289	510.279	508.488	512.005	104			group_147	m181	2180.13	0.29993	1	1	1
302.123	302.12	302.126	245.559	242.295	248.173	402			group_239	m183	5088.89	0.147056	1	1	1
303.048	303.046	303.051	386.623	382.934	390.57	597	[14][M]+	[M+H-C6H10O4]+ 448.098	group_10	m185	37475.6	0.0498412	1	1	1
303.017	303.01	303.048	365.321	362.589	368.798	508			group_81	m186	5745.88	0.176578	1	1	1
307.081	307.079	307.091	237.621	233.387	240.083	643	[17][M]+		group_42	m197	26399.4	0.0680879	1	1	1
308.09	308.089	308.092	122.406	119.892	123.876	248	[20][M]+		group_46	m203	49670	0.166555	1	1	1
309.094	309.055	309.099	121.714	120.253	122.453	125			group_188	m207	4914.95	0.251927	1	1	1
311.113	311.11	311.114	196.206	195.279	197.094	134		[3M+Na+2K-H]2+ 174.097 [M+H-CO2]+ 354.094	group_104	m209	16763.7	0.127937	1	1	1
311.113	311.111	311.114	192.063	191.261	192.763	105			group_108	m210	16591.2	0.147312	1	1	1
311.112	311.111	311.114	193.496	192.771	194.388	110			group_109	m211	17244.9	0.164278	1	1	1
315.07	315.068	315.073	411.517	409.505	414.574	345			group_282	m215	11910.6	0.282239	1	1	1
315.07	315.067	315.073	349.731	347.099	351.89	246			group_59	m216	6511.94	0.124775	1	1	1
315.07	315.069	315.073	256.644	255.614	258.748	140		[M+H]+ 314.06	group_201	m217	8596.55	0.288002	1	1	1
316.283	316.279	316.286	463.062	462.228	466.323	331			group_284	m220	10762.1	0.163452	1	1	1
316.282	316.28	316.285	461.337	457.667	462.22	325			group_93	m221	10964.7	0.145427	1	1	1
317.063	317.061	317.066	384.598	382.325	387.547	495		[M+H-C5H8O4]+ 448.098	group_165	m224	17298.1	0.0542061	1	1	1
326.116	326.114	326.118	93.883	92.0712	95.6985	607	[22][M+1]+		group_30	m233	41265.9	0.0845692	1	1	1
327.127	327.126	327.129	100.169	98.0726	102.445	452		[2M+3H]3+ 489.17	group_65	m236	49473.2	0.124281	1	1	1
327.157	327.154	327.161	353.251	350.153	355.138	370		[M+H-H2O]+ 344.161	group_96	m237	7312.44	0.115037	1	1	1
327.158	327.155	327.164	503.539	501.388	506.01	293			group_50	m239	7323.54	0.142609	1	1	1
329.143	329.142	329.145	89.1188	86.1991	91.183	678		[M+H]+ 328.136	group_159	m242	161049	0.141278	1	1	1
331.152	331.151	331.155	311.559	309.845	312.62	181		[M+Na+NaCOOH]+ 240.166	group_206	m246	11648.8	0.1585	1	1	1
331.152	331.15	331.155	340.493	339.112	343.684	180			group_130	m248	3632.96	0.201651	1	1	1
331.152	331.151	331.155	314.36	313.452	315.946	118			group_261	m249	11889.1	0.193758	1	1	1
332.133	332.132	332.135	92.3075	90.0064	94.6766	289			group_196	m250	19452.6	0.0760878	1	1	1
339.106	339.103	339.109	328.781	326.616	333.115	537			group_53	m255	16699.4	0.0627387	1	1	1
341.136	341.134	341.14	389.161	386.95	391.019	321			group_174	m257	6667.78	0.148961	1	1	1
341.137	341.134	341.142	480.663	478.241	482.148	146			group_115	m258	3924.48	0.220461	1	1	1
341.122	341.119	341.124	196.408	195.218	197.736	105		[M+H]+ 340.116	group_103	m259	3805.84	0.299432	1	1	1
343.153	343.148	343.157	507.156	505.101	509.377	294			group_246	m262	5168.21	0.265448	1	1	1
345.081	345.078	345.082	202.591	201.473	203.548	165	[25][M]+		group_191	m269	44449.7	0.0975787	1	1	1
345.08	345.077	345.083	204.893	203.582	207.309	225	[26][M]+		group_27	m270	45755	0.0909732	1	1	1
345.08	345.078	345.083	200.765	199.305	201.467	94			group_194	m271	44291.3	0.174614	1	1	1
345.08	345.079	345.084	216.215	215.323	217.741	85			group_202	m273	9203.77	0.158227	1	1	1
355.101	355.098	355.105	288.8	286.725	291.368	527	[27][M]+		group_36	m286	40800.6	0.054693	1	1	1
355.122	355.12	355.124	105.103	104.675	107.16	102		[M+H]+ 354.115	group_152	m289	10727.6	0.194737	1	1	1
357.137	357.134	357.139	103.609	101.567	107.016	627			group_87	m293	24629	0.271852	1	1	1
359.147	359.142	359.151	489.039	486.042	490.867	309			group_255	m294	12897.1	0.107773	1	1	1
359.167	359.165	359.17	323.093	321.167	324.93	195			group_253	m295	2797.54	0.223607	1	1	1
367.063	367.061	367.105	120.058	119.022	121.654	359		[M+K]+ 328.1 [M+Na]+ 344.074 [M+H]+ 366.056	group_18	m298	16393.2	0.223417	1	1	1
372.143	372.138	372.146	225.367	221.63	228.378	329			group_110	m312	4347.61	0.217929	1	1	1
373.22	373.128	373.223	374.374	371.385	376.409	440	[30][M]+	[M+H]+ 372.213	group_29	m314	14762.1	0.0748548	1	1	1
375.141	375.138	375.148	386.94	384.356	388.899	553			group_132	m316	7732.16	0.112776	1	1	1
377.156	377.152	377.161	319.514	316.811	321.691	118			group_287	m318	1678.35	0.249919	1	1	1
382.169	382.166	382.171	212.597	211.032	216.045	449		[M+H]+ 381.162	group_258	m319	9464.16	0.0795744	1	1	1
382.169	382.165	382.171	210.182	208.538	211.002	152			group_77	m320	9054.72	0.180111	1	1	1
386.158	386.155	386.161	223.67	220.472	226.911	627	[33][M]+		group_227	m328	23473	0.10405	1	1	1
387.199	387.19	387.203	295.213	292.083	298.774	647	[34][M]+	[M+H]+ 386.192	group_12	m332	115505	0.0518157	1	1	1
387.197	387.191	387.202	326.712	324.303	328.951	378		[M+H]+ 386.19	group_95	m333	6629.77	0.162236	1	1	1
389.126	389.12	389.139	381.586	379.866	383.753	290		[M+H]+ 388.116	group_177	m335	4654.43	0.138451	1	1	1
389.156	389.154	389.161	439.137	437.787	439.495	95		[M+K]+ 350.193 [M+Na]+ 366.167 [M+H]+ 388.149	group_209	m338	5356.9	0.201157	1	1	1
389.215	389.211	389.218	312.17	308.538	315.604	614	[35][M]+		group_34	m339	49511	0.0616045	1	1	1
401.25	401.245	401.252	405.673	404.096	407.547	116		[M+3H-C5H8O4]3+ 1332.77	group_211	m343	2616.15	0.225038	1	1	1
403.194	403.192	403.197	254.994	250.919	257.901	622	[36][M]+	[M+H]+ 402.187	group_63	m344	33458.6	0.176444	1	1	1
409.158	409.155	409.161	234.415	230.853	237.344	318		[M+Na]+ 386.173	group_267	m349	4114.2	0.197662	1	1	1
423.198	423.195	423.202	319.876	317.009	322.516	170			group_288	m354	2339.56	0.293887	1	1	1
433.111	433.107	433.114	414.613	412.387	416.546	181			group_117	m360	2463.09	0.255557	1	1	1
435.054	435.05	435.062	333.637	331.734	335.684	237			group_123	m362	3352.29	0.26701	1	1	1
435.09	435.085	435.094	377.872	375.564	379.657	530	[37][M]+		group_262	m363	18041.2	0.0683652	1	1	1
447.219	447.215	447.222	412.572	411.034	415.773	321		[M+H]+ 446.212	group_89	m371	4465.15	0.177931	1	1	1
449.105	449.087	449.108	381.856	379.419	382.537	96	[39][M]+		group_21	m374	103172	0.0642268	1	1	1
451.316	451.313	451.319	463.681	460.451	464.252	250			group_92	m381	17630.6	0.103465	1	1	1
453.115	453.112	453.119	388.376	385.986	391.764	288			group_175	m383	6557.12	0.164839	1	1	1
463.084	463.079	463.088	404.968	401.522	408.686	510		[M+H]+ 462.079	group_212	m393	8332.48	0.093123	1	1	1
465.228	465.223	465.233	342.754	340.576	345.297	87			group_181	m398	2512.4	0.220418	1	1	1
466.103	466.1	466.107	358.446	354.719	362.188	669	[42][M+1]+		group_11	m400	47947.1	0.0513639	1	1	1
467.079	467.076	467.083	297.262	295.75	299.792	212			group_101	m403	4597.07	0.200009	1	1	1
469.178	469.172	469.183	345.17	343.409	348.527	294			group_170	m404	3912.57	0.215595	1	1	1
469.327	469.323	469.331	492.444	489.978	496.062	675	[46][M]+		group_270	m407	31593.5	0.103646	1	1	1
477.207	477.204	477.211	379.016	376.296	381.069	371		[M+H]+ 476.201	group_263	m412	6634.48	0.0869159	1	1	1
480.116	480.083	480.122	384.759	381.27	387.814	408	[48][M+1]+		group_164	m416	45903.4	0.295749	1	1	1
481.12	481.082	481.124	384.458	382.453	386.098	265	[48][M+2]+		group_162	m418	4185.3	0.133979	1	1	1
481.095	481.092	481.098	330.825	329.144	332.586	102			group_168	m420	2549.12	0.204628	1	1	1
489.351	489.346	489.355	476.923	473.901	480.66	600	[52][M]+		group_84	m433	22393.2	0.105125	1	1	1
491.114	491.111	491.119	424.584	422.598	426.902	414			group_240	m438	9533.25	0.115783	1	1	1
493.202	493.199	493.206	351.713	347.771	355.142	606	[53][M]+	[M+H]+ 492.194	group_52	m439	30812.6	0.0618143	1	1	1
503.331	503.326	503.335	448.474	444.08	451.624	439	[56][M]+	[M+H]+ 502.325	group_47	m446	13667.3	0.0848382	1	1	1
503.328	503.322	503.332	414.333	411.912	415.64	98			group_301	m447	2486.21	0.218861	1	1	1
505.347	505.343	505.35	405.601	401.168	407.44	637	[57][M]+	[M+H-C6H10O5]+ 666.39	group_41	m450	51779.8	0.0452704	1	1	1
509.198	509.194	509.202	305.292	302.257	308.409	573			group_99	m456	8709.45	0.0867232	1	1	1
509.363	509.36	509.365	458.371	456.342	459.125	148			group_102	m457	15201	0.120169	1	1	1
509.363	509.359	509.368	459.962	459.207	461.138	130			group_285	m458	15838.2	0.136121	1	1	1
519.325	519.321	519.328	371.976	369.173	375.997	610	[59][M]+		group_105	m459	8965.25	0.0822389	1	1	1
523.213	523.207	523.219	378.14	374.197	380.061	503		[M+H+HCOOH]+ 476.201	group_69	m463	8781.52	0.093671	1	1	1
523.341	523.213	523.347	365.289	362.461	368.343	181			group_275	m464	2632.81	0.197776	1	1	1
525.357	525.353	525.361	355.883	353.115	357.793	183			group_131	m466	9175.23	0.184463	1	1	1
535.104	535.1	535.109	419.871	416.584	422.779	545	[62][M]+		group_51	m470	15263.2	0.0666701	1	1	1
539.221	539.217	539.225	415.047	413.065	417.684	111			group_302	m475	5588.18	0.166091	1	1	1
539.337	539.333	539.341	319.196	316.849	321.658	178			group_98	m477	3362.13	0.189078	1	1	1
551.099	551.095	551.103	393.384	390.304	397.314	621	[65][M]+		group_40	m482	29681.6	0.0561799	1	1	1
555.217	555.213	555.222	386.811	384.319	388.938	482		[M+H]+ 554.211	group_161	m487	5747.75	0.11497	1	1	1
555.236	555.231	555.241	417.802	415.637	420.766	231			group_100	m488	3225.14	0.164832	1	1	1
565.114	565.11	565.117	423.352	420.8	426.345	420	[67][M]+		group_56	m489	15842.4	0.0639451	1	1	1
579.143	579.14	579.148	323.016	318.761	325.888	615	[69][M]+		group_61	m494	23315.4	0.0608242	1	1	1
579.144	579.141	579.147	260.006	255.602	262.831	601	[70][M]+	[M+H]+ 578.135	group_14	m495	87863.4	0.127534	1	1	1
579.144	579.14	579.147	275.39	273.133	277.857	449	[71][M]+		group_37	m496	42885.7	0.0878865	1	1	1
595.16	595.156	595.164	364.325	361.212	366.578	586	[74][M]+		group_22	m509	36960	0.0581046	1	1	1
595.138	595.135	595.142	243.901	242.524	246.646	450	[75][M]+		group_54	m510	20044.3	0.089987	1	1	1
595.138	595.135	595.142	222.836	219.754	225.943	404			group_228	m512	9746.3	0.0964433	1	1	1
595.138	595.135	595.141	241.96	238.844	242.493	123			group_55	m513	18331.9	0.112228	1	1	1
595.137	595.133	595.143	453.504	452.856	455.66	103			group_118	m514	4053.13	0.227532	1	1	1
595.139	595.134	595.145	467.695	465.322	470.123	151			group_279	m515	4005.46	0.226395	1	1	1
596.163	596.158	596.168	364.3	360.829	366.578	540	[74][M+1]+		group_179	m516	10862.6	0.0710752	1	1	1
598.142	598.138	598.146	330.893	327.015	333.234	347	[76][M+1]+		group_13	m521	24687.8	0.0590662	1	1	1
601.112	601.109	601.115	375.527	373.503	378.676	637	[78][M]+		group_195	m530	29437	0.0623269	1	1	1
607.202	607.198	607.206	121.844	119.828	122.631	128		[3M+3Na-H]2+ 382.139	group_24	m536	4181.74	0.209375	1	1	1
607.203	607.199	607.207	123.097	122.636	123.699	80			group_224	m537	5000.42	0.198012	1	1	1
611.132	611.127	611.138	428.05	425.838	430.768	174			group_111	m545	4111.68	0.210381	1	1	1
611.154	611.15	611.298	342.251	337.735	344.386	621	[81][M]+		group_23	m546	40195.1	0.057108	1	1	1
613.365	613.361	613.368	465.525	464.823	467.619	301		[M+H]+ 612.358	group_75	m549	29567	0.0973337	1	1	1
615.127	615.123	615.131	397.208	394.808	397.816	84			group_303	m555	2984.73	0.256454	1	1	1
615.127	615.124	615.131	398.545	397.868	401.102	84		[M+K]+ 576.163 [M+Na]+ 592.144	group_300	m556	2888.93	0.252479	1	1	1
615.38	615.375	615.385	477.243	475.791	480.19	367	[84][M]+	[M+H]+ 614.374	group_278	m557	19495.9	0.139416	1	1	1
615.379	615.374	615.382	467.127	466.63	467.528	95		[M+K]+ 576.416 [M+Na]+ 592.39 [M+H]+ 614.372	group_268	m558	16217.3	0.126343	1	1	1
615.379	615.375	615.382	468.202	467.609	468.819	130		[M+K]+ 576.416 [M+Na]+ 592.39 [M+H]+ 614.372	group_281	m559	17437.8	0.133697	1	1	1
615.379	615.376	615.383	469.665	468.875	471.534	140		[M+K]+ 576.416 [M+Na]+ 592.39 [M+H]+ 614.372	group_85	m561	33344.4	0.141448	1	1	1
617.107	617.102	617.11	345.778	342.302	349.021	666	[86][M]+		group_17	m565	98253.4	0.0537052	1	1	1
619.086	619.081	619.111	337.902	336.225	340.814	290			group_283	m569	6389.59	0.117485	1	1	1
625.169	625.165	625.176	366.97	362.844	369.323	474	[89][M]+		group_35	m574	23537.6	0.0597372	1	1	1
625.147	625.142	625.151	456.939	454.316	458.52	103			group_292	m575	2827.57	0.254667	1	1	1
627.148	627.144	627.152	263.962	261.888	266.46	256			group_127	m577	3802.54	0.272296	1	1	1
627.148	627.144	627.152	316.758	314.862	319.004	109			group_38	m578	4484.53	0.200593	1	1	1
627.276	627.27	627.28	381.795	380.013	384.892	172			group_176	m579	2379.28	0.249454	1	1	1
629.178	629.174	629.181	290.538	289.577	292.969	183			group_203	m580	5686.84	0.25813	1	1	1
637.146	637.141	637.152	481.337	478.774	483.119	404			group_299	m590	10427	0.1005	1	1	1
651.399	651.393	651.405	486.573	484.319	490.057	243			group_155	m601	6300.37	0.183317	1	1	1
667.289	667.285	667.294	359.88	356.713	361.52	199			group_166	m606	4407.89	0.240422	1	1	1
667.395	667.392	667.399	439.746	437.443	442.682	651	[99][M]+	[M+H]+ 666.388	group_39	m608	131752	0.0536359	1	1	1
677.271	677.203	677.275	287.258	284.237	291.362	641	[102][M]+	[M+Na]+ 654.274	group_150	m618	35871.6	0.0811284	1	1	1
683.389	683.382	683.393	389.823	387.446	394.339	626	[103][M]+	[M+H]+ 682.383	group_20	m622	23895.8	0.0625664	1	1	1
693.228	693.22	693.241	285.167	283.175	287.878	236		[M+K]+ 654.274	group_151	m625	3870.94	0.198559	1	1	1
731.149	731.143	731.155	306.369	304.677	308.257	400		[M+Na]+ 708.162	group_289	m634	8092.27	0.110678	1	1	1
765.319	765.313	765.326	469.273	468.393	471.703	268		[M+K]+ 726.356 [M+Na]+ 742.33 [M+H]+ 764.312	group_280	m643	4413.04	0.185861	1	1	1
767.061	767.055	767.066	233.088	229.479	236.332	678	[110][M]+	[M+H]+ 766.056 [M+H-H2O]+ 784.066	group_74	m644	38399.5	0.0621893	1	1	1
769.075	769.07	769.083	329.135	327.041	331.873	412	[112][M]+		group_237	m649	19026.4	0.0948575	1	1	1
770.079	770.073	770.085	329.146	327.065	331.873	287	[112][M+1]+		group_238	m650	6614.2	0.108792	1	1	1
771.09	771.085	771.095	354.053	352.496	356.332	107			group_286	m651	1990.77	0.298707	1	1	1
781.25	781.245	781.256	187.84	186.921	188.849	84			group_305	m663	5350.21	0.281034	1	1	1
781.249	781.243	781.255	184.041	182.708	185.401	123			group_134	m664	6018.16	0.269438	1	1	1
783.177	783.17	783.184	490.415	488.256	492.169	377		[M+K]+ 744.213 [M+Na]+ 760.187 [M+H]+ 782.169	group_271	m667	7446.74	0.174535	1	1	1
787.086	787.081	787.094	268.865	267.888	270.763	112			group_265	m672	3180.42	0.24158	1	1	1
819.399	819.39	819.407	442.941	440.329	445.831	588	[120][M]+	[M+H]+ 818.393	group_48	m684	36300.5	0.0727253	1	1	1
819.399	819.391	819.409	418.232	416.648	420.658	212			group_291	m685	3423.45	0.24738	1	1	1
826.189	826.181	826.198	496.269	493.864	500.083	678	[121][M+1]+		group_73	m689	21028.2	0.139554	1	1	1
829.335	829.325	829.345	327.704	325.863	329.292	85			group_235	m691	1152.33	0.277438	1	1	1
841.179	841.17	841.189	492.99	491.534	494.066	79			group_272	m697	2689.97	0.273739	1	1	1
841.334	841.326	841.341	349.816	348.686	351.255	81			group_251	m698	1534.39	0.283248	1	1	1
867.197	867.186	867.207	280.734	278.796	283.055	487	[125][M]+		group_58	m702	28328.8	0.0771268	1	1	1
867.196	867.186	867.205	310.913	308.657	313.716	412	[126][M]+		group_204	m703	12154.3	0.150256	1	1	1
867.198	867.188	867.21	211.265	210.236	214.865	174			group_273	m704	5333.9	0.191739	1	1	1
867.198	867.191	867.205	209.508	207.933	210.215	114			group_78	m705	4781.25	0.268845	1	1	1
867.197	867.19	867.204	277.774	274.948	278.777	83			group_60	m706	23597.2	0.291791	1	1	1
935.062	935.046	935.073	218.114	212.81	221.498	681	[129][M]+		group_32	m721	191894	0.0586139	1	1	1
937.077	937.063	937.09	279.028	276.964	281.518	344			group_252	m730	10312.1	0.10572	1	1	1
938.08	938.066	938.09	279.331	278.43	281.35	108			group_250	m734	3524.79	0.280278	1	1	1
953.429	953.412	953.444	474.478	470.952	477.413	681	[130][M]+		group_141	m735	14412.6	0.169759	1	1	1
1068.1	1068.08	1068.12	213.632	209.391	217.369	645	[135][M+1]+		group_66	m758	31091.7	0.0710132	1	1	1
1077.09	1077.07	1077.11	442.038	439.809	444.573	256			group_226	m765	3927.44	0.197563	1	1	1
1103.06	1103.03	1103.08	227.857	223.618	230.952	679	[139][M]+	[M+H]+ 1102.06	group_70	m769	31616	0.0547265	1	1	1

### Sheet: Quercetin_intern_intensity
files	intsd
Plate2_Sillegny_GG2_01_11374	374064
Plate7_Sillegny_RD6_01_11895	350364
Plate2_Sillegny_GC6_01_11324	388819
Plate7_Sillegny_RF8_01_11925	340547
Plate7_Sillegny_RG7_01_11937	339557
Plate3_Sillegny_BE12_01_11464	343551
Plate3_Sillegny_BH5_01_11497	383284
Plate6_Sillegny_BC4_01_11774	335118
Plate2_Sillegny_GG9_01_11381	328065
Plate5_Sillegny_GC2_01_11665	351568
Plate2_Sillegny_GA9_01_11301	353557
Plate3_Sillegny_BB11_01_11423	362034
Plate1_Sillegny_RA11_01_11196	382969
Plate2_Sillegny_GD10_01_11342	363375
Plate2_Sillegny_GD12_01_11344	353734
Plate3_Sillegny_BD4_01_11442	388523
Plate4_Sillegny_RG4_01_11614	346460
Plate1_Sillegny_RH10_01_11290	334873
Plate6_Sillegny_BG1_01_11825	390476
Plate6_Sillegny_BD3_01_11786	335764
Plate6_Sillegny_BF9_01_11820	389336
Plate4_Sillegny_RC12_01_11568	360821
Plate7_Sillegny_RG11_01_11941	379568
Plate7_Sillegny_RC11_01_11887	370101
Plate8_Sillegny_GA4_01_11960	374316
Plate2_Sillegny_GH12_01_11398	408514
Plate7_Sillegny_RE7_01_11910	323976
Plate1_Sillegny_RE9_01_11248	342866
Plate8_Sillegny_GD1_01_11997	327756
Plate1_Sillegny_RB11_01_11210	405339
Plate6_Sillegny_BG8_01_11832	366424
Plate3_Sillegny_BD10_01_11449	409117
Plate6_Sillegny_BC3_01_11773	314122
Plate1_Sillegny_RG11_01_11277	386389
Plate3_Sillegny_BF2_01_11467	343187
Plate1_Sillegny_RD10_01_11236	316387
Plate2_Sillegny_GA4_01_11296	358071
Plate3_Sillegny_BC8_01_11433	328443
Plate3_Sillegny_BE2_01_11454	354139
Plate5_Sillegny_GA11_01_11647	304560
Plate6_Sillegny_BC12_01_11782	334479
Plate3_Sillegny_BC11_01_11436	366665
Plate5_Sillegny_GH3_01_11733	318364
Plate6_Sillegny_BD7_01_11791	398266
Plate7_Sillegny_RF1_01_11917	325109
Plate7_Sillegny_RH10_01_11954	371981
Plate5_Sillegny_GH10_01_11741	314690
Plate7_Sillegny_RF2_01_11918	355718
Plate4_Sillegny_RC2_01_11558	350124
Plate6_Sillegny_BF12_01_11823	339812
Plate2_Sillegny_GA2_01_11294	329068
Plate4_Sillegny_RB3_01_11545	328053
Plate2_Sillegny_GE12_01_11357	391305
Plate5_Sillegny_GF1_01_11704	365394
Plate1_Sillegny_RC5_01_11217	404922
Plate6_Sillegny_BB5_01_11761	309161
Plate1_Sillegny_RE12_01_11251	393193
Plate5_Sillegny_GE9_01_11699	394259
Plate6_Sillegny_BG10_01_11834	368783
Plate8_Sillegny_GA3_01_11959	388986
Plate3_Sillegny_BH4_01_11496	414340
Plate4_Sillegny_RB2_01_11544	351442
Plate8_Sillegny_GB12_01_11982	357385
Plate1_Sillegny_RE8_01_11247	361402
Plate7_Sillegny_RA10_01_11859	367685
Plate1_Sillegny_RE5_01_11244	333928
Plate3_Sillegny_BB4_01_11415	343328
Plate2_Sillegny_GE7_01_11352	353260
Plate6_Sillegny_BC10_01_11780	399001
Plate4_Sillegny_RA6_01_11535	337742
Plate7_Sillegny_RB5_01_11867	329159
Plate3_Sillegny_BC1_01_11426	354577
Plate7_Sillegny_RA8_01_11857	377388
Plate3_Sillegny_BE7_01_11459	373169
Plate4_Sillegny_RF4_01_11600	344886
Plate7_Sillegny_RD1_01_11890	341028
Plate7_Sillegny_RH2_01_11945	324867
Plate2_Sillegny_GH5_01_11390	368056
Plate7_Sillegny_RB1_01_11863	311243
Plate1_Sillegny_RB7_01_11206	402927
Plate8_Sillegny_GA8_01_11964	407497
Plate6_Sillegny_BB4_01_11760	357142
Plate3_Sillegny_BG1_01_11480	395325
Plate5_Sillegny_GF7_01_11711	319507
Plate5_Sillegny_GC10_01_11673	356636
Plate5_Sillegny_GF10_01_11714	323354
Plate1_Sillegny_RC4_01_11216	404263
Plate7_Sillegny_RA11_01_11860	326107
Plate2_Sillegny_GC9_01_11327	413308
Plate6_Sillegny_BH9_01_11847	430776
Plate2_Sillegny_GH6_01_11391	317805
Plate5_Sillegny_GF11_01_11715	365080
Plate3_Sillegny_BA8_01_11406	403956
Plate6_Sillegny_BG4_01_11828	390249
Plate1_Sillegny_RH5_01_11284	333716
Plate8_Sillegny_GA12_01_11968	324440
Plate1_Sillegny_RC12_01_11224	372257
Plate2_Sillegny_GD8_01_11340	350289
Plate2_Sillegny_GE8_01_11353	308146
Plate2_Sillegny_GF1_01_11359	291531
Plate2_Sillegny_GB8_01_11313	347008
Plate4_Sillegny_RD6_01_11575	334398
Plate1_Sillegny_RG6_01_11272	352748
Plate4_Sillegny_RB12_01_11555	396301
Plate6_Sillegny_BB12_01_11769	332650
Plate6_Sillegny_BE8_01_11805	367436
Plate7_Sillegny_RD10_01_11900	322805
Plate7_Sillegny_RE11_01_11914	327663
Plate8_Sillegny_GB10_01_11980	353560
Plate1_Sillegny_RH11_01_11291	334329
Plate4_Sillegny_RD8_01_11578	309755
Plate2_Sillegny_GB4_01_11308	336907
Plate8_Sillegny_GA6_01_11962	370487
Plate3_Sillegny_BG8_01_11487	404246
Plate7_Sillegny_RH9_01_11953	342055
Plate5_Sillegny_GA2_01_11638	323029
Plate6_Sillegny_BF10_01_11821	393038
Plate5_Sillegny_GH1_01_11731	335032
Plate2_Sillegny_GD11_01_11343	421967
Plate4_Sillegny_RF11_01_11608	376456
Plate4_Sillegny_RE7_01_11590	361290
Plate5_Sillegny_GG6_01_11723	335886
Plate7_Sillegny_RB4_01_11866	314199
Plate7_Sillegny_RC9_01_11885	312997
Plate2_Sillegny_GE6_01_11351	341093
Plate3_Sillegny_BA7_01_11405	347033
Plate3_Sillegny_BB3_01_11414	394624
Plate7_Sillegny_RD9_01_11899	302743
Plate2_Sillegny_GE11_01_11356	406328
Plate5_Sillegny_GA4_01_11640	282751
Plate1_Sillegny_RD9_01_11235	327509
Plate1_Sillegny_RF12_01_11265	357646
Plate5_Sillegny_GH5_01_11735	295375
Plate5_Sillegny_GH4_01_11734	321697
Plate7_Sillegny_RB3_01_11865	370754
Plate7_Sillegny_RC12_01_11888	342135
Plate2_Sillegny_GF3_01_11361	392362
Plate3_Sillegny_BC4_01_11429	387206
Plate6_Sillegny_BH1_01_11838	371713
Plate1_Sillegny_RA12_01_11197	392984
Plate6_Sillegny_BB11_01_11768	359384
Plate1_Sillegny_RH3_01_11282	363365
Plate8_Sillegny_GA11_01_11967	325030
Plate4_Sillegny_RA12_01_11541	344530
Plate6_Sillegny_BH5_01_11842	392373
Plate3_Sillegny_BG9_01_11488	403388
Plate4_Sillegny_RD9_01_11579	368907
Plate6_Sillegny_BF8_01_11819	379373
Plate4_Sillegny_RC3_01_11559	343309
Plate5_Sillegny_GB3_01_11652	344455
Plate5_Sillegny_GG5_01_11722	335840
Plate7_Sillegny_RF11_01_11928	329768
Plate2_Sillegny_GD5_01_11336	351669
Plate2_Sillegny_GH10_01_11396	416013
Plate2_Sillegny_GD1_01_11332	374718
Plate8_Sillegny_GD3_01_11999	371936
Plate2_Sillegny_GC1_01_11319	395207
Plate6_Sillegny_BF11_01_11822	436423
Plate1_Sillegny_RC6_01_11218	396921
Plate1_Sillegny_RF9_01_11262	377541
Plate3_Sillegny_BA2_01_11400	427796
Plate3_Sillegny_BH8_01_11501	432811
Plate6_Sillegny_BB2_01_11758	376241
Plate7_Sillegny_RA4_01_11853	386449
Plate4_Sillegny_RD10_01_11580	331584
Plate7_Sillegny_RF7_01_11924	338133
Plate6_Sillegny_BD6_01_11789	368644
Plate6_Sillegny_BF7_01_11818	362975
Plate1_Sillegny_RH2_01_11281	389805
Plate2_Sillegny_GB3_01_11307	347917
Plate4_Sillegny_RB7_01_11550	348965
Plate4_Sillegny_RF3_01_11599	374265
Plate5_Sillegny_GA3_01_11639	305249
Plate5_Sillegny_GG12_01_11729	348867
Plate8_Sillegny_GC1_01_11984	357036
Plate2_Sillegny_GF10_01_11369	397434
Plate2_Sillegny_GF8_01_11367	455481
Plate5_Sillegny_GC5_01_11668	321965
Plate6_Sillegny_BA3_01_11746	342286
Plate6_Sillegny_BC8_01_11778	401190
Plate6_Sillegny_BF6_01_11816	361504
Plate1_Sillegny_RB2_01_11200	309259
Plate8_Sillegny_GE1_01_12011	282800
Plate4_Sillegny_RH11_01_11634	345473
Plate4_Sillegny_RH2_01_11625	327808
Plate1_Sillegny_RC9_01_11221	360841
Plate6_Sillegny_BF5_01_11815	391791
Plate3_Sillegny_BE1_01_11453	341422
Plate5_Sillegny_GB7_01_11657	349100
Plate6_Sillegny_BD12_01_11796	424644
Plate6_Sillegny_BG2_01_11826	352751
Plate3_Sillegny_BF6_01_11471	337024
Plate6_Sillegny_BE1_01_11798	399959
Plate3_Sillegny_BF8_01_11474	396918
Plate5_Sillegny_GE4_01_11694	310120
Plate2_Sillegny_GD2_01_11333	367850
Plate2_Sillegny_GH7_01_11393	370002
Plate3_Sillegny_BD7_01_11446	374354
Plate4_Sillegny_RG1_01_11611	320491
Plate4_Sillegny_RG10_01_11620	343979
Plate6_Sillegny_BB9_01_11766	363648
Plate1_Sillegny_RC11_01_11223	385320
Plate5_Sillegny_GE11_01_11701	367042
Plate2_Sillegny_GE2_01_11347	371912
Plate3_Sillegny_BH1_01_11493	395415
Plate3_Sillegny_BH2_01_11494	367072
Plate7_Sillegny_RG4_01_11934	362527
Plate5_Sillegny_GC11_01_11674	348339
Plate2_Sillegny_GB2_01_11306	350743
Plate3_Sillegny_BB7_01_11419	369462
Plate3_Sillegny_BH3_01_11495	390252
Plate4_Sillegny_RA5_01_11534	370359
Plate4_Sillegny_RD7_01_11577	384959
Plate5_Sillegny_GE3_01_11693	347663
Plate6_Sillegny_BA11_01_11754	351086
Plate7_Sillegny_RE1_01_11904	331179
Plate8_Sillegny_GB1_01_11970	377936
Plate8_Sillegny_GC8_01_11991	330335
Plate4_Sillegny_RH4_01_11627	289490
Plate8_Sillegny_GD12_01_12009	371100
Plate1_Sillegny_RD11_01_11237	333597
Plate2_Sillegny_GH4_01_11389	368783
Plate3_Sillegny_BD9_01_11448	420727
Plate5_Sillegny_GA6_01_11642	303717
Plate7_Sillegny_RC1_01_11877	326305
Plate7_Sillegny_RF12_01_11929	314740
Plate2_Sillegny_GF2_01_11360	356814
Plate5_Sillegny_GH7_01_11738	324314
Plate6_Sillegny_BD4_01_11787	328308
Plate2_Sillegny_GG6_01_11378	349425
Plate8_Sillegny_GD11_01_12008	336758
Plate2_Sillegny_GG4_01_11376	340174
Plate3_Sillegny_BH11_01_11504	348666
Plate4_Sillegny_RC8_01_11564	323507
Plate6_Sillegny_BB6_01_11762	373499
Plate6_Sillegny_BG11_01_11835	387505
Plate7_Sillegny_RA7_01_11856	358806
Plate1_Sillegny_RG5_01_11271	372033
Plate5_Sillegny_GE6_01_11696	338619
Plate1_Sillegny_RB6_01_11204	383999
Plate2_Sillegny_GA6_01_11298	347012
Plate2_Sillegny_GG10_01_11382	411373
Plate2_Sillegny_GH2_01_11387	402914
Plate3_Sillegny_BF3_01_11468	375595
Plate5_Sillegny_GD5_01_11681	396370
Plate5_Sillegny_GF3_01_11706	345692
Plate6_Sillegny_BA5_01_11748	308695
Plate6_Sillegny_BA7_01_11750	337619
Plate6_Sillegny_BC1_01_11771	349648
Plate6_Sillegny_BC11_01_11781	356996
Plate4_Sillegny_RH6_01_11629	302354
Plate8_Sillegny_GC5_01_11988	309579
Plate1_Sillegny_RC2_01_11214	378077
Plate1_Sillegny_RC8_01_11220	356964
Plate1_Sillegny_RD12_01_11238	343622
Plate1_Sillegny_RF4_01_11256	374949
Plate2_Sillegny_GC4_01_11322	370950
Plate3_Sillegny_BF4_01_11469	337036
Plate5_Sillegny_GA9_01_11645	310273
Plate6_Sillegny_BD2_01_11785	342946
Plate7_Sillegny_RH7_01_11951	387393
Plate3_Sillegny_BD11_01_11450	383574
Plate7_Sillegny_RE5_01_11908	335965
Plate1_Sillegny_RA2_01_11187	401129
Plate1_Sillegny_RC10_01_11222	382365
Plate2_Sillegny_GG8_01_11380	387441
Plate3_Sillegny_BB9_01_11421	381347
Plate3_Sillegny_BD1_01_11439	339281
Plate4_Sillegny_RA10_01_11539	361269
Plate6_Sillegny_BH11_01_11849	355191
Plate6_Sillegny_BD1_01_11784	332133
Plate8_Sillegny_GB6_01_11975	389213
Plate1_Sillegny_RD8_01_11234	402573
Plate2_Sillegny_GF4_01_11362	372594
Plate1_Sillegny_RB12_01_11211	404260
Plate3_Sillegny_BF1_01_11466	397126
Plate4_Sillegny_RD5_01_11574	371044
Plate4_Sillegny_RF10_01_11607	357962
Plate5_Sillegny_GG3_01_11720	303764
Plate5_Sillegny_GH8_01_11739	303217
Plate6_Sillegny_BA4_01_11747	372807
Plate7_Sillegny_RA9_01_11858	359470
Plate7_Sillegny_RG6_01_11936	385138
Plate3_Sillegny_BF9_01_11475	352986
Plate3_Sillegny_BG3_01_11482	346426
Plate3_Sillegny_BD5_01_11443	399421
Plate3_Sillegny_BE6_01_11458	339596
Plate1_Sillegny_RC3_01_11215	369084
Plate1_Sillegny_RD1_01_11226	384727
Plate3_Sillegny_BG2_01_11481	372349
Plate5_Sillegny_GG7_01_11724	335096
Plate4_Sillegny_RE6_01_11589	339918
Plate4_Sillegny_RG3_01_11613	320560
Plate1_Sillegny_RH12_01_11292	355606
Plate2_Sillegny_GB5_01_11309	357936
Plate4_Sillegny_RD11_01_11581	345226
Plate7_Sillegny_RG12_01_11942	343733
Plate7_Sillegny_RH8_01_11952	375926
Plate8_Sillegny_GB11_01_11981	377929
Plate8_Sillegny_GB7_01_11977	349905
Plate6_Sillegny_BB10_01_11767	359596
Plate5_Sillegny_GG4_01_11721	355952
Plate6_Sillegny_BH10_01_11848	366302
Plate1_Sillegny_RD3_01_11228	424941
Plate1_Sillegny_RD6_01_11231	405131
Plate1_Sillegny_RE6_01_11245	398227
Plate2_Sillegny_GD9_01_11341	364738
Plate4_Sillegny_RC11_01_11567	375139
Plate4_Sillegny_RC7_01_11563	342985
Plate4_Sillegny_RD3_01_11572	358940
Plate5_Sillegny_GE12_01_11702	380268
Plate7_Sillegny_RC4_01_11880	375824
Plate7_Sillegny_RF4_01_11920	342460
Plate7_Sillegny_RG10_01_11940	467888
Plate5_Sillegny_GB6_01_11655	311088
Plate1_Sillegny_RG10_01_11276	380102
Plate3_Sillegny_BH6_01_11498	372174
Plate5_Sillegny_GH2_01_11732	338439
Plate6_Sillegny_BB1_01_11757	347564
Plate6_Sillegny_BD5_01_11788	364562
Plate7_Sillegny_RD11_01_11901	363517
Plate7_Sillegny_RE3_01_11906	363862
Plate1_Sillegny_RG3_01_11269	371457
Plate3_Sillegny_BE11_01_11463	395145
Plate1_Sillegny_RE7_01_11246	387437
Plate5_Sillegny_GG8_01_11725	353211
Plate1_Sillegny_RG2_01_11268	406299
Plate3_Sillegny_BB1_01_11412	376636
Plate2_Sillegny_GC3_01_11321	367621
Plate2_Sillegny_GD7_01_11339	363448
Plate3_Sillegny_BA11_01_11409	405707
Plate4_Sillegny_RA9_01_11538	372403
Plate4_Sillegny_RE10_01_11593	372696
Plate4_Sillegny_RE5_01_11588	339281
Plate5_Sillegny_GA8_01_11644	314679
Plate5_Sillegny_GD2_01_11678	360492
Plate5_Sillegny_GD7_01_11684	368902
Plate6_Sillegny_BG3_01_11827	339720
Plate7_Sillegny_RB12_01_11875	367734
Plate7_Sillegny_RD5_01_11894	333625
Plate7_Sillegny_RF10_01_11927	381729
Plate7_Sillegny_RH1_01_11944	343126
Plate7_Sillegny_RH12_01_11956	390449
Plate8_Sillegny_GB8_01_11978	367935
Plate1_Sillegny_RF6_01_11258	368498
Plate6_Sillegny_BE5_01_11802	398253
Plate2_Sillegny_GD3_01_11334	330059
Plate2_Sillegny_GB9_01_11314	388767
Plate7_Sillegny_RB8_01_11871	352548
Plate5_Sillegny_GC8_01_11671	305299
Plate7_Sillegny_RE8_01_11911	356145
Plate1_Sillegny_RE11_01_11250	340803
Plate5_Sillegny_GE2_01_11692	370311
Plate6_Sillegny_BE11_01_11808	384717
Plate2_Sillegny_GD4_01_11335	371583
Plate4_Sillegny_RG11_01_11621	364552
Plate1_Sillegny_RH1_01_11280	347835
Plate2_Sillegny_GE5_01_11350	363768
Plate3_Sillegny_BA6_01_11404	426621
Plate3_Sillegny_BC12_01_11437	368549
Plate5_Sillegny_GC12_01_11675	354322
Plate6_Sillegny_BD9_01_11793	322112
Plate2_Sillegny_GA11_01_11303	402915
Plate7_Sillegny_RB6_01_11868	344345
Plate1_Sillegny_RF3_01_11255	375298
Plate3_Sillegny_BA3_01_11401	387862
Plate4_Sillegny_RB4_01_11546	331871
Plate5_Sillegny_GA7_01_11643	336835
Plate4_Sillegny_RH8_01_11631	272409
Plate7_Sillegny_RE2_01_11905	317072
Plate3_Sillegny_BA10_01_11408	359370
Plate7_Sillegny_RG3_01_11933	333115
Plate2_Sillegny_GB7_01_11312	373873
Plate2_Sillegny_GF5_01_11363	357520
Plate6_Sillegny_BA10_01_11753	370545
Plate8_Sillegny_GC12_01_11995	413801
Plate8_Sillegny_GC2_01_11985	315719
Plate8_Sillegny_GF12_01_12036	406746
Plate3_Sillegny_BG12_01_11491	371861
Plate5_Sillegny_GB5_01_11654	350214
Plate6_Sillegny_BD8_01_11792	352707
Plate3_Sillegny_BF5_01_11470	354666
Plate5_Sillegny_GD11_01_11688	376676
Plate5_Sillegny_GF5_01_11708	365030
Plate3_Sillegny_BA4_01_11402	380121
Plate7_Sillegny_RC6_01_11882	320120
Plate2_Sillegny_GG3_01_11375	379997
Plate6_Sillegny_BE3_01_11800	380049
Plate6_Sillegny_BF2_01_11812	360515
Plate7_Sillegny_RE4_01_11907	369048
Plate4_Sillegny_RA3_01_11532	332178
Plate5_Sillegny_GF12_01_11716	363171
Plate1_Sillegny_RE3_01_11242	376922
Plate5_Sillegny_GC3_01_11666	325755
Plate5_Sillegny_GD12_01_11689	327916
Plate5_Sillegny_GF4_01_11707	309648
Plate6_Sillegny_BA12_01_11755	334491
Plate7_Sillegny_RE10_01_11913	354225
Plate1_Sillegny_RD5_01_11230	374679
Plate5_Sillegny_GC6_01_11669	319685
Plate5_Sillegny_GA10_01_11646	355728
Plate3_Sillegny_BD6_01_11444	366493
Plate6_Sillegny_BE9_01_11806	359262
Plate4_Sillegny_RB5_01_11547	296197
Plate6_Sillegny_BA2_01_11745	324907
Plate1_Sillegny_RE10_01_11249	334536
Plate5_Sillegny_GD3_01_11679	395300
Plate7_Sillegny_RG1_01_11931	340171
Plate8_Sillegny_GD5_01_12001	405306
Plate4_Sillegny_RC1_01_11557	383121
Plate7_Sillegny_RC5_01_11881	340090
Plate7_Sillegny_RH4_01_11947	344763
Plate4_Sillegny_RG5_01_11615	321739
Plate5_Sillegny_GC9_01_11672	336477
Plate2_Sillegny_GA10_01_11302	355829
Plate3_Sillegny_BE9_01_11461	385827
Plate5_Sillegny_GA12_01_11648	387731
Plate5_Sillegny_GG11_01_11728	390680
Plate1_Sillegny_RF8_01_11261	322282
Plate4_Sillegny_RH9_01_11632	328290
Plate2_Sillegny_GA8_01_11300	340723
Plate5_Sillegny_GB8_01_11658	330784
Plate4_Sillegny_RF8_01_11605	317155
Plate8_Sillegny_GE2_01_12012	352539
Plate4_Sillegny_RG6_01_11616	331540
Plate4_Sillegny_RF12_01_11609	339119
Plate7_Sillegny_RD8_01_11898	368652
Plate1_Sillegny_RA3_01_11188	389245
Plate2_Sillegny_GH11_01_11397	421233
Plate3_Sillegny_BB8_01_11420	392324
Plate5_Sillegny_GH11_01_11742	339905
Plate1_Sillegny_RF1_01_11253	379201
Plate6_Sillegny_BA6_01_11749	354922
Plate2_Sillegny_GC2_01_11320	393481
Plate2_Sillegny_GH8_01_11394	365920
Plate3_Sillegny_BA12_01_11410	414768
Plate3_Sillegny_BB10_01_11422	421116
Plate4_Sillegny_RH3_01_11626	365619
Plate6_Sillegny_BG12_01_11836	403751
Plate8_Sillegny_GC6_01_11989	380352
Plate3_Sillegny_BC9_01_11434	329479
Plate7_Sillegny_RH11_01_11955	381968
Plate2_Sillegny_GE4_01_11349	334347
Plate4_Sillegny_RE2_01_11585	333200
Plate7_Sillegny_RC7_01_11883	319268
Plate2_Sillegny_GA12_01_11304	406163
Plate3_Sillegny_BF11_01_11477	337476
Plate8_Sillegny_GC4_01_11987	358633
Plate6_Sillegny_BE10_01_11807	359812
Plate1_Sillegny_RG4_01_11270	392769
Plate6_Sillegny_BE12_01_11809	410103
Plate1_Sillegny_RF11_01_11264	397096
Plate6_Sillegny_BF4_01_11814	385092
Plate4_Sillegny_RE12_01_11595	353135
Plate8_Sillegny_GD8_01_12005	359443
Plate1_Sillegny_RF5_01_11257	343883
Plate1_Sillegny_RH4_01_11283	374377
Plate2_Sillegny_GE10_01_11355	339952
Plate5_Sillegny_GE1_01_11691	369983
Plate6_Sillegny_BE2_01_11799	359591
Plate3_Sillegny_BG5_01_11484	345580
Plate6_Sillegny_BC9_01_11779	370197
Plate4_Sillegny_RC9_01_11565	339347
Plate8_Sillegny_GA2_01_11958	373355
Plate2_Sillegny_GE3_01_11348	353898
Plate4_Sillegny_RC4_01_11560	308672
Plate4_Sillegny_RG8_01_11618	323335
Plate5_Sillegny_GC7_01_11670	287273
Plate7_Sillegny_RE12_01_11915	297530
Plate7_Sillegny_RH3_01_11946	309451
Plate8_Sillegny_GC7_01_11990	310864
Plate1_Sillegny_RC1_01_11213	380546
Plate1_Sillegny_RB5_01_11203	346703
Plate7_Sillegny_RB11_01_11874	381737
Plate4_Sillegny_RC5_01_11561	365027
Plate4_Sillegny_RF6_01_11602	363134
Plate5_Sillegny_GH12_01_11743	385631
Plate7_Sillegny_RA2_01_11852	361943
Plate7_Sillegny_RH5_01_11948	362515
Plate4_Sillegny_RB10_01_11553	388143
Plate8_Sillegny_GB5_01_11974	398030
Plate1_Sillegny_RH9_01_11289	431869
Plate5_Sillegny_GF8_01_11712	398437
Plate2_Sillegny_GF7_01_11366	395855
Plate3_Sillegny_BA5_01_11403	336359
Plate4_Sillegny_RA11_01_11540	328262
Plate4_Sillegny_RC6_01_11562	350462
Plate4_Sillegny_RD4_01_11573	372449
Plate1_Sillegny_RB4_01_11202	375634
Plate3_Sillegny_BC6_01_11431	344306
Plate1_Sillegny_RB1_01_11199	368829
Plate6_Sillegny_BG7_01_11831	391190
Plate2_Sillegny_GB6_01_11310	363851
Plate2_Sillegny_GD6_01_11337	375617
Plate4_Sillegny_RD1_01_11570	369987
Plate5_Sillegny_GB11_01_11661	360711
Plate7_Sillegny_RF3_01_11919	333145
Plate8_Sillegny_GD10_01_12007	351326
Plate7_Sillegny_RC10_01_11886	320254
Plate8_Sillegny_GB2_01_11971	350204
Plate2_Sillegny_GC7_01_11325	369363
Plate3_Sillegny_BE5_01_11457	355687
Plate3_Sillegny_BF10_01_11476	356683
Plate3_Sillegny_BG11_01_11490	392502
Plate4_Sillegny_RG12_01_11622	339427
Plate4_Sillegny_RH5_01_11628	290415
Plate6_Sillegny_BC6_01_11776	364735
Plate8_Sillegny_GA7_01_11963	382160
Plate1_Sillegny_RF7_01_11260	318077
Plate4_Sillegny_RE11_01_11594	371145
Plate2_Sillegny_GE9_01_11354	353261
Plate6_Sillegny_BG9_01_11833	373365
Plate2_Sillegny_GB10_01_11315	356676
Plate7_Sillegny_RC3_01_11879	349966
Plate2_Sillegny_GF6_01_11364	360997
Plate3_Sillegny_BC5_01_11430	368143
Plate2_Sillegny_GA7_01_11299	298346
Plate5_Sillegny_GH9_01_11740	333777
Plate1_Sillegny_RG9_01_11275	379381
Plate5_Sillegny_GF6_01_11709	356037
Plate1_Sillegny_RF2_01_11254	399291
Plate2_Sillegny_GH1_01_11386	418716
Plate4_Sillegny_RF2_01_11598	379297
Plate5_Sillegny_GB12_01_11662	346680
Plate5_Sillegny_GB9_01_11659	345437
Plate6_Sillegny_BF3_01_11813	359050
Plate6_Sillegny_BH3_01_11840	385377
Plate3_Sillegny_BE8_01_11460	279080
Plate7_Sillegny_RC8_01_11884	372015
Plate1_Sillegny_RB8_01_11207	380797
Plate6_Sillegny_BF1_01_11811	385028
Plate5_Sillegny_GF9_01_11713	346427
Plate2_Sillegny_GF9_01_11368	457070
Plate8_Sillegny_GD9_01_12006	342014
Plate4_Sillegny_RA8_01_11537	370559
Plate7_Sillegny_RD4_01_11893	350062
Plate8_Sillegny_GC3_01_11986	315604
Plate1_Sillegny_RD4_01_11229	398769
Plate1_Sillegny_RE2_01_11241	398046
Plate4_Sillegny_RH7_01_11630	329047
Plate5_Sillegny_GD6_01_11682	379720
Plate7_Sillegny_RB7_01_11870	351189
Plate7_Sillegny_RD2_01_11891	358680
Plate8_Sillegny_GD2_01_11998	340979
Plate3_Sillegny_BD12_01_11451	353470
Plate7_Sillegny_RG9_01_11939	352938
Plate1_Sillegny_RG8_01_11274	370429
Plate3_Sillegny_BB12_01_11424	345075
Plate4_Sillegny_RG7_01_11617	321916
