## Supplementary data 1 for "Extensive genetic variation of leaf specialized metabolites in sessile oak (*Quercus petraea*) populations" (part 4 of 4)

### Sheet: Quercetin_intern_intensity (continued)
files	intsd
Plate5_Sillegny_GC4_01_11667	315286
Plate6_Sillegny_BH12_01_11850	377888
Plate7_Sillegny_RF5_01_11921	320684
Plate3_Sillegny_BE4_01_11456	338137
Plate3_Sillegny_BG10_01_11489	355129
Plate3_Sillegny_BG4_01_11483	342195
Plate3_Sillegny_BG7_01_11486	399964
Plate4_Sillegny_RB6_01_11548	308132
Plate6_Sillegny_BE4_01_11801	332994
Plate7_Sillegny_RA6_01_11855	344652
Plate6_Sillegny_BH4_01_11841	366300
Plate8_Sillegny_GA9_01_11965	346201
Plate3_Sillegny_BB5_01_11416	272326
Plate5_Sillegny_GG2_01_11719	332758
Plate5_Sillegny_GE5_01_11695	309515
Plate5_Sillegny_GF2_01_11705	319659
Plate4_Sillegny_RE8_01_11591	361130
Plate4_Sillegny_RE9_01_11592	323726
Plate2_Sillegny_GH9_01_11395	362262
Plate3_Sillegny_BA9_01_11407	370624
Plate4_Sillegny_RB9_01_11552	367103
Plate4_Sillegny_RD2_01_11571	344295
Plate6_Sillegny_BA8_01_11751	324159
Plate7_Sillegny_RG8_01_11938	338681
Plate8_Sillegny_GC10_01_11993	355949
Plate2_Sillegny_GB12_01_11317	418650
Plate7_Sillegny_RA12_01_11861	318348
Plate3_Sillegny_BH10_01_11503	371265
Plate7_Sillegny_RE6_01_11909	374203
Plate2_Sillegny_GA5_01_11297	329588
Plate6_Sillegny_BC2_01_11772	333361
Plate4_Sillegny_RF1_01_11597	357342
Plate7_Sillegny_RH6_01_11949	362605
Plate6_Sillegny_BH2_01_11839	360385
Plate5_Sillegny_GE10_01_11700	341123
Plate6_Sillegny_BB7_01_11764	356839
Plate5_Sillegny_GG9_01_11726	347744
Plate7_Sillegny_RG2_01_11932	325287
Plate1_Sillegny_RB3_01_11201	323653
Plate1_Sillegny_RG12_01_11278	355477
Plate2_Sillegny_GC11_01_11329	376073
Plate7_Sillegny_RD12_01_11902	316834
