## Supplementary data 2 for "Extensive genetic variation of leaf specialized metabolites in sessile oak (*Quercus petraea*) populations"

### Sheet: Description
Metabolites annotations MS-CleanR Pipeline
Sheet #1:	Formula and automatic structural annotation of 54 metabolites with significant associations (GWAs) based on MS2 acquisitions.
Sheet #2:	Formula and automatic structural annotation of 112 pseudo-molecules based on MS2 acquisitions.
Colnames descriptions
Average.Rt.min.	Retention time peak annotation dataset
Average.Mz	Mass peak annotation dataset
Structure	Sumner et al 2007.
InChIKey
Formula	Chemical formula
cluster	Cluster MS-DIAL
Ontology
source	Ionization mode
Total.score	MS-Finder Total score
m2016	Metabolite name GWAs dataset
mz_2016	Mass peak GWAs dataset
rt_2016	Retention time peak GWAs dataset
meta	Confidence level of annotations MS-CleanR "normalized" "manual check"
rt_diff	Retention time difference between "GWAS dataset" (QTOF) and "annotation dataset" LTQ-ORBITRAP peaks
mz_diff	Mass difference between "GWAS dataset" (QTOF) and "annotation dataset" LTQ-ORBITRAP peaks

### Sheet: Putative_annotation_metabo_GWAs
Average.Rt.min.	Average.Mz	Structure	InChIKey	Formula	cluster	Ontology	source	Total.score	m2016	mz_2016	rt_2016	meta	rt_diff	mz_diff
5.792	339.10522				155		pos	NA	m255	339.106172959239	5.48	manual_check	18.72	0.00095
6.018	339.10779	3-O-p-Coumaroylquinic acid	BMRSEYFENKXDIS-QHAYPTCMSA-N	C16H18O8	655	Quinic acids and derivatives	pos	7.2854	m255	339.106172959239	5.48	manual_check	32.28	0.00162
6.018	339.10779	4-p-Coumaroylquinic acid	XWRHBGVVCOSNKO-BDZIJADZNA-N	C16H18O8	655	Quinic acids and derivatives	pos	6.6719	m255	339.106172959239	5.48	manual_check	32.28	0.00162
6.018	339.10779	1-Caffeoyl-4-deoxyquinic acid	IQRPXVABWMLCMZ-IFHAWGIMNA-N	C16H18O8	655	Coumaric acids and derivatives	pos	6.6135	m255	339.106172959239	5.48	manual_check	32.28	0.00162
6.018	339.10779	4-methylumbelliferyl alpha-D-galactoside	YUDPTGPSBJVHCN-CHUNWDLHSA-N	C16H18O8	655	Coumarin glycosides	pos	6.5951	m255	339.106172959239	5.48	manual_check	32.28	0.00162
6.018	339.10779	4-Hydroxy-5-methylcoumarin 4-O-beta-D-glucopyranoside;Gerberinside	DXBGTODWNFZHCD-FOJDLPTENA-N	C16H18O8	655	Coumarin glycosides	pos	6.5415	m255	339.106172959239	5.48	manual_check	32.28	0.00162
6.018	339.10779	Jiadifenin	RVLZTXZDKYFFMN-BRYPTWJINA-N	C16H18O8	655	Oxepanes	pos	6.3705	m255	339.106172959239	5.48	manual_check	32.28	0.00162
6.018	339.10779	alpha-Hydrojuglone 4-O-b-D-glucoside	LASMTIIWUCJLEH-UHFFFAOYNA-N	C16H18O8	655	Phenolic glycosides	pos	6.0358	m255	339.106172959239	5.48	manual_check	32.28	0.00162
5.906	481.09668	Quercetagitrin	IDTDRZPBDLMCLB-UHFFFAOYNA-N	C21H20O13	29	Flavonoid-7-O-glycosides	pos	7.9034	m420	481.094762535966	5.51	normalized	23.76	0.00192
5.622	481.09674	Quercetagitrin	IDTDRZPBDLMCLB-UHFFFAOYNA-N	C21H20O13	192	Flavonoid-7-O-glycosides	pos	8.0096	m420	481.094762535966	5.51	normalized	6.72000000000001	0.00198
8.056	503.33578	Dianic acid	DONPTFNDUAGNOP-MQSQCRNNNA-N	C30H46O6	209	Triterpenoids	pos	6.6433	m446	503.330545893767	7.47	normalized	35.16	0.00523
7.345	503.33591	Dianic acid	DONPTFNDUAGNOP-MQSQCRNNNA-N	C30H46O6	210	Triterpenoids	pos	6.258	m446	503.330545893767	7.47	normalized	7.5	0.00536
7.879	503.33612	Ganolucidic acid B	YPYHGMCHNBTMDB-UHFFFAOYNA-N	C30H46O6	212	Triterpenoids	pos	6.6303	m446	503.330545893767	7.47	normalized	24.54	0.00557
7.546	611.1369	Quercetin 3-(3-p-coumaroylglucoside)	KKRGPGRSBFMOKP-FPYGCLRLNA-N	C30H26O14	259	Flavonoid-3-O-glycosides	pos	7.0652	m545	611.131663176972	7.13	normalized	24.96	0.00524
6.721	303.05032	Tricetin	ARSRJFRKVXALTF-UHFFFAOYSA-N	C15H10O7	582	Flavones	pos	6.4558	m185	303.048386712909	6.44	manual_check	16.86	0.00193
6.721	303.05032	Bracteatin	ACAAVKGSTVOIQB-UHFFFAOYSA-N	C15H10O7	582	Aurone flavonoids	pos	6.4141	m185	303.048386712909	6.44	manual_check	16.86	0.00193
6.721	303.05032	Robustaquinone F	ZAFTVWGDFRXJAF-UHFFFAOYSA-N	C15H10O7	582	Hydroxyanthraquinones	pos	6.4141	m185	303.048386712909	6.44	manual_check	16.86	0.00193
6.721	303.05032	Morin	YXOLAZRVSSWPPT-UHFFFAOYSA-N	C15H10O7	582	Flavonols	pos	5.8768	m185	303.048386712909	6.44	manual_check	16.86	0.00193
6.721	303.05032	3,5,6,7-tetrahydroxy-2-(4-hydroxyphenyl)-4H-chromen-4-one	LFPHMXIOQBBTSS-UHFFFAOYSA-N	C15H10O7	582	Flavonols	pos	5.8768	m185	303.048386712909	6.44	manual_check	16.86	0.00193
6.721	303.05032	Melanoxetin;3,7,8,3',4'-Pentahydroxyflavone;2-(3,4-Dihydroxyphenyl)-3,7,8-trihydroxy-4H-1-benzopyran-4-one	RHTZDFORBKRGQU-UHFFFAOYSA-N	C15H10O7	582	Flavonols	pos	5.8768	m185	303.048386712909	6.44	manual_check	16.86	0.00193
6.721	303.05032	Quercetin	REFJWTPEDVJJIY-UHFFFAOYSA-N	C15H10O7	582	Flavonols	pos	5.8768	m185	303.048386712909	6.44	manual_check	16.86	0.00193
6.721	303.05032	Viscidulin I	NULZZCUABWZIRV-UHFFFAOYSA-N	C15H10O7	582	Flavonols	pos	5.8768	m185	303.048386712909	6.44	manual_check	16.86	0.00193
6.721	303.05032	Rhynchosin	HWTZYBCRDDUBJY-UHFFFAOYSA-N	C15H10O7	582	Flavonols	pos	5.8768	m185	303.048386712909	6.44	manual_check	16.86	0.00193
6.721	303.05032	3,5,7,2',5'-Pentahydroxyflavone	FYNCQVXZKZHSTM-UHFFFAOYSA-N	C15H10O7	582	Flavonols	pos	5.8768	m185	303.048386712909	6.44	manual_check	16.86	0.00193
7.303	433.11234	5,7-dihydroxy-2-(4-hydroxyphenyl)-6-[3,4,5-trihydroxy-6-(hydroxymethyl)oxan-2-yl]-4H-chromen-4-one	MYXNWGACZJSMBT-UHFFFAOYNA-N	C21H20O10	230	Flavonoid C-glycosides	pos	7.2176	m360	433.110896645979	6.91	manual_check	23.58	0.00144
7.303	433.11234	Cosmosiin	KMOUJOKENFFTPU-UHFFFAOYNA-N	C21H20O10	230	Flavonoid-7-O-glycosides	pos	7.1467	m360	433.110896645979	6.91	manual_check	23.58	0.00144
7.303	433.11234	6-C-Fucosylluteolin	ROQHTXBYBLROKW-UHFFFAOYNA-N	C21H20O10	230	Flavonoid C-glycosides	pos	6.6239	m360	433.110896645979	6.91	manual_check	23.58	0.00144
7.303	433.11234	alpha-Rhamnorobin	PMWOCSJXZDDAPR-UHFFFAOYNA-N	C21H20O10	230	Flavonoid-7-O-glycosides	pos	6.5695	m360	433.110896645979	6.91	manual_check	23.58	0.00144
7.303	433.11234	3,5-dihydroxy-2-(4-hydroxyphenyl)-7-[(3,4,5-trihydroxy-6-methyloxan-2-yl)oxy]-4H-chromen-4-one	HQNOUCSPWAGQND-UHFFFAOYNA-N	C21H20O10	230	Flavonoid-7-O-glycosides	pos	6.5602	m360	433.110896645979	6.91	manual_check	23.58	0.00144
7.303	433.11234	2-(3,4-dihydroxyphenyl)-7-{[3,4,5-trihydroxy-6-(hydroxymethyl)oxan-2-yl]oxy}-4H-chromen-4-one	IVCZEZUJCMWBBR-UHFFFAOYNA-N	C21H20O10	230	Flavonoid-7-O-glycosides	pos	6.5262	m360	433.110896645979	6.91	manual_check	23.58	0.00144
7.303	433.11234	Apigenin 4'-O-glucoside	ICLVCWSZHUZEFT-UHFFFAOYNA-N	C21H20O10	230	Flavonoid O-glycosides	pos	6.5103	m360	433.110896645979	6.91	manual_check	23.58	0.00144
6.637	449.10608	Trifolin	JPUKWEQWGBDDQB-UHFFFAOYNA-N	C21H20O11	159	Flavonoid-3-O-glycosides	pos	7.548	m374	449.104862011779	6.36	normalized	16.62	0.00122
6.804	449.10602	Quercitrin	OXGUCUVFOIWWQJ-FKBAKEJPNA-N	C21H20O11	551	Flavonoid-3-O-glycosides	pos	7.4558	m374	449.104862011779	6.36	normalized	26.64	0.00116
3.925	307.09317				594		pos	NA	m197	307.081265982283	3.96	normalized	2.10000000000001	0.0119
3.608	345.07904	Thiamine monophosphate	HZSAJDVWZRBGIF-UHFFFAOYSA-N	C12H17N4O4PS	671	Thiamine phosphates	pos	7.0667	m269	345.080539729919	3.38	normalized	13.68	0.0015
2.937	345.08142	Theogallin	LDPLFHGGZNSKDS-UHFFFAOYNA-N	C14H16O10	672	Quinic acids and derivatives	pos	6.1243	m269	345.080539729919	3.38	normalized	26.58	0.00088
3.77	345.08163	Theogallin	LDPLFHGGZNSKDS-UHFFFAOYNA-N	C14H16O10	673	Quinic acids and derivatives	pos	6.5784	m269	345.080539729919	3.38	normalized	23.4	0.00109
3.608	345.07904	Thiamine monophosphate	HZSAJDVWZRBGIF-UHFFFAOYSA-N	C12H17N4O4PS	671	Thiamine phosphates	pos	7.0667	m270	345.080477463436	3.41	normalized	11.88	0.00144
2.937	345.08142	Theogallin	LDPLFHGGZNSKDS-UHFFFAOYNA-N	C14H16O10	672	Quinic acids and derivatives	pos	6.1243	m270	345.080477463436	3.41	normalized	28.38	0.00094
3.77	345.08163	Theogallin	LDPLFHGGZNSKDS-UHFFFAOYNA-N	C14H16O10	673	Quinic acids and derivatives	pos	6.5784	m270	345.080477463436	3.41	normalized	21.6	0.00115
3.608	345.07904	Thiamine monophosphate	HZSAJDVWZRBGIF-UHFFFAOYSA-N	C12H17N4O4PS	671	Thiamine phosphates	pos	7.0667	m271	345.080357185281	3.35	normalized	15.48	0.00132
2.937	345.08142	Theogallin	LDPLFHGGZNSKDS-UHFFFAOYNA-N	C14H16O10	672	Quinic acids and derivatives	pos	6.1243	m271	345.080357185281	3.35	normalized	24.78	0.00106
3.77	345.08163	Theogallin	LDPLFHGGZNSKDS-UHFFFAOYNA-N	C14H16O10	673	Quinic acids and derivatives	pos	6.5784	m271	345.080357185281	3.35	normalized	25.2	0.00127
3.963	595.14484	6''-O-p-Coumaroyltrifolin	DVGGLGXQSFURLP-XCVCLJGONA-N	C30H26O13	248	Flavonoid 3-O-p-coumaroyl glycosides	pos	7.9123	m510	595.138413946134	4.07	normalized	6.42000000000001	0.00643
3.963	595.14484	6''-O-p-Coumaroyltrifolin	DVGGLGXQSFURLP-XCVCLJGONA-N	C30H26O13	248	Flavonoid 3-O-p-coumaroyl glycosides	pos	7.9123	m512	595.138362617132	3.71	normalized	15.18	0.00648
3.963	595.14484	6''-O-p-Coumaroyltrifolin	DVGGLGXQSFURLP-XCVCLJGONA-N	C30H26O13	248	Flavonoid 3-O-p-coumaroyl glycosides	pos	7.9123	m513	595.138144210738	4.03	normalized	4.02000000000001	0.0067
4.521	163.0388	Umbelliferone	ORHBXUUXSCNDEV-UHFFFAOYSA-N	C9H6O3	689	7-hydroxycoumarins	pos	7.8264	m25	163.038649874401	4.3	normalized	13.26	0.00015
5.305	177.05452	Herniarin	LIIALPBMIOVAHH-UHFFFAOYSA-N	C10H8O3	327	Coumarins and derivatives	pos	7.6299	m39	177.054776237414	5.05	manual_check	15.3	0.00026
5.305	177.05452	4-Methylumbelliferone	HSHNITRMYYLLCV-UHFFFAOYSA-N	C10H8O3	327	7-hydroxycoumarins	pos	7.1546	m39	177.054776237414	5.05	manual_check	15.3	0.00026
5.305	177.05452	5-Hydroxy-2-methylchromone	WELXSIFHTDZTJK-UHFFFAOYSA-N	C10H8O3	327	Chromones	pos	7.116	m39	177.054776237414	5.05	manual_check	15.3	0.00026
5.305	177.05452	3-(3,4-Methylenedioxyphenyl)propenal	HZUFMSJUNLSDSZ-UPHRSURJSA-N	C10H8O3	327	Benzodioxoles	pos	7.0804	m39	177.054776237414	5.05	manual_check	15.3	0.00026
5.305	177.05452	Speciosin A;(+)-Speciosin A	AXIMRAFIBNWUDM-MJLSPVLGNA-N	C10H8O3	327	Cyclohexenones	pos	6.5561	m39	177.054776237414	5.05	manual_check	15.3	0.00026
5.493	211.09624	Sinapyl alcohol	LZFOPEXOUVTGJS-ONEGZZNKSA-N	C11H14O4	412	Methoxyphenols	pos	7.6071	m76	211.09631009667	5.46	normalized	1.98000000000002	7e-05
5.952	211.09628	Sinapyl alcohol	LZFOPEXOUVTGJS-ONEGZZNKSA-N	C11H14O4	413	Methoxyphenols	pos	7.4008	m76	211.09631009667	5.46	normalized	29.52	3e-05
5.735	211.09633	Sinapyl alcohol	LZFOPEXOUVTGJS-ONEGZZNKSA-N	C11H14O4	414	Methoxyphenols	pos	7.4254	m76	211.09631009667	5.46	normalized	16.5	2e-05
5.595	331.15421	(+)-5-Deoxystrigol	QXTUQXRFEBHUBA-XCOWUGRONA-N	C19H22O5	641	Strigolactones	pos	6.8803	m246	331.152234384271	5.19	manual_check	24.3	0.00198
5.595	331.15421	Hericenone A	IDSCVDJWBRGNKG-LFYBBSHMSA-N	C19H22O5	641	Terpene lactones	pos	6.8669	m246	331.152234384271	5.19	manual_check	24.3	0.00198
5.595	331.15421	Excavatin A;(+)-Excavatin A	IMLYNABZONYGFI-SEWRKBRGNA-N	C19H22O5	641	Terpene lactones	pos	6.8495	m246	331.152234384271	5.19	manual_check	24.3	0.00198
5.595	331.15421	(E)-7-(6-Hydroperoxy-3,7-dimethylocta-2,7-dienyloxy)coumarin	GFNDGCJFPVJMQB-CCXOYDHSNA-N	C19H22O5	641	Coumarins and derivatives	pos	6.7784	m246	331.152234384271	5.19	manual_check	24.3	0.00198
5.595	331.15421	Fragransol B	NBJKTAQUPAAPLZ-UHFFFAOYNA-N	C19H22O5	641	2-arylbenzofuran flavonoids	pos	6.7308	m246	331.152234384271	5.19	manual_check	24.3	0.00198
5.595	331.15421	Chushizisin E;(-)-Chushizisin E	LLBVZGBPQIMZCG-PWQNQZOANA-N	C19H22O5	641	2-arylbenzofuran flavonoids	pos	6.7193	m246	331.152234384271	5.19	manual_check	24.3	0.00198
5.595	331.15421	Excavatin B;(+)-Excavatin B	UUNMPBCTAGMNET-XYOKQWHBNA-N	C19H22O5	641	Coumarins and derivatives	pos	6.7002	m246	331.152234384271	5.19	manual_check	24.3	0.00198
5.595	331.15421	2-(2-hydroxypropan-2-yl)-6-[2-(oxiran-2-yl)propan-2-yl]-2H,3H,7H-furo[3,2-g]chromen-7-one	GNKMBKJKLKPSKV-UHFFFAOYNA-N	C19H22O5	641	Psoralens	pos	6.6983	m246	331.152234384271	5.19	manual_check	24.3	0.00198
5.595	331.15421	C00050821	RCQPYMXHGRTMOZ-KTPFIMGINA-N	C19H22O5	641	Lignans, neolignans and related compounds	pos	6.6368	m246	331.152234384271	5.19	manual_check	24.3	0.00198
5.595	331.15421	5beta-Hydroxy-cis-dehydrocrotonin	DLHZVTVUHATYAU-RUYPPCICNA-N	C19H22O5	641	Diterpene lactones	pos	6.6246	m246	331.152234384271	5.19	manual_check	24.3	0.00198
5.595	331.15421	(+)-5-Deoxystrigol	QXTUQXRFEBHUBA-XCOWUGRONA-N	C19H22O5	641	Strigolactones	pos	6.8803	m249	331.152250876309	5.24	manual_check	21.3	0.00196
5.595	331.15421	Hericenone A	IDSCVDJWBRGNKG-LFYBBSHMSA-N	C19H22O5	641	Terpene lactones	pos	6.8669	m249	331.152250876309	5.24	manual_check	21.3	0.00196
5.595	331.15421	Excavatin A;(+)-Excavatin A	IMLYNABZONYGFI-SEWRKBRGNA-N	C19H22O5	641	Terpene lactones	pos	6.8495	m249	331.152250876309	5.24	manual_check	21.3	0.00196
5.595	331.15421	(E)-7-(6-Hydroperoxy-3,7-dimethylocta-2,7-dienyloxy)coumarin	GFNDGCJFPVJMQB-CCXOYDHSNA-N	C19H22O5	641	Coumarins and derivatives	pos	6.7784	m249	331.152250876309	5.24	manual_check	21.3	0.00196
5.595	331.15421	Fragransol B	NBJKTAQUPAAPLZ-UHFFFAOYNA-N	C19H22O5	641	2-arylbenzofuran flavonoids	pos	6.7308	m249	331.152250876309	5.24	manual_check	21.3	0.00196
5.595	331.15421	Chushizisin E;(-)-Chushizisin E	LLBVZGBPQIMZCG-PWQNQZOANA-N	C19H22O5	641	2-arylbenzofuran flavonoids	pos	6.7193	m249	331.152250876309	5.24	manual_check	21.3	0.00196
5.595	331.15421	Excavatin B;(+)-Excavatin B	UUNMPBCTAGMNET-XYOKQWHBNA-N	C19H22O5	641	Coumarins and derivatives	pos	6.7002	m249	331.152250876309	5.24	manual_check	21.3	0.00196
5.595	331.15421	2-(2-hydroxypropan-2-yl)-6-[2-(oxiran-2-yl)propan-2-yl]-2H,3H,7H-furo[3,2-g]chromen-7-one	GNKMBKJKLKPSKV-UHFFFAOYNA-N	C19H22O5	641	Psoralens	pos	6.6983	m249	331.152250876309	5.24	manual_check	21.3	0.00196
5.595	331.15421	C00050821	RCQPYMXHGRTMOZ-KTPFIMGINA-N	C19H22O5	641	Lignans, neolignans and related compounds	pos	6.6368	m249	331.152250876309	5.24	manual_check	21.3	0.00196
5.595	331.15421	5beta-Hydroxy-cis-dehydrocrotonin	DLHZVTVUHATYAU-RUYPPCICNA-N	C19H22O5	641	Diterpene lactones	pos	6.6246	m249	331.152250876309	5.24	manual_check	21.3	0.00196
5.706	377.15982	Micromarin B;(-)-Micromarin B;Microfalcatin 4'-isovalerate;(-)-Microfalcatin isovalerate	POTMXUJUECQIEP-RXQGYGPJNA-N	C20H24O7	310	Coumarins and derivatives	pos	6.3986	m318	377.156477150013	5.33	manual_check	22.56	0.00334
5.706	377.15982	(3S)-7-Hydroxy-8,2',3',4',5'-pentamethoxyisoflavan	HXMFOQRLTFPKOD-STGVRZAANA-N	C20H24O7	310	8-O-methylated isoflavonoids	pos	6.2726	m318	377.156477150013	5.33	manual_check	22.56	0.00334
5.706	377.15982	trans-Grandmarin isovalerate	KULKFALUVSLOHX-UHFFFAOYNA-N	C20H24O7	310	Angular pyranocoumarins	pos	6.2411	m318	377.156477150013	5.33	manual_check	22.56	0.00334
5.706	377.15982	Angelol B	GFMYIOGFYYHKLA-HEIOPECQNA-N	C20H24O7	310	Coumarins and derivatives	pos	6.2186	m318	377.156477150013	5.33	manual_check	22.56	0.00334
5.706	377.15982	Angelol K	BAHUBXAYVOCLNA-KTPCMBGSNA-N	C20H24O7	310	Coumarins and derivatives	pos	6.1654	m318	377.156477150013	5.33	manual_check	22.56	0.00334
5.706	377.15982	(+)-Cycloolivil	KCIQZCNOUZCRGH-WXAOVZOSNA-N	C20H24O7	310	9,9p-dihydroxyaryltetralin lignans	pos	6.0997	m318	377.156477150013	5.33	manual_check	22.56	0.00334
5.706	377.15982	(-)-Olivil;Vladinol C	BVHIKUCXNBQDEM-MKGHGAOINA-N	C20H24O7	310	7,9'-epoxylignans	pos	6.077	m318	377.156477150013	5.33	manual_check	22.56	0.00334
5.706	377.15982	Teulepicin	HFQOGLYZKIESTB-MXNNOBSGNA-N	C20H24O7	310	Diterpene lactones	pos	6.035	m318	377.156477150013	5.33	manual_check	22.56	0.00334
5.706	377.15982	C00050639	HPTCYMNPHWXVLA-JBEFEAMBNA-N	C20H24O7	310	Oxepanes	pos	6.0286	m318	377.156477150013	5.33	manual_check	22.56	0.00334
5.706	377.15982	Eupahakonin A	HEAIOJBLGNUAOY-PCLJSMFHNA-N	C20H24O7	310	Guaianolides and derivatives	pos	6.0283	m318	377.156477150013	5.33	manual_check	22.56	0.00334
6.231	493.20584	cis-2,3-Dihydro-2-(4'-alpha-L-rhamnopyranosyloxy-3'-methoxyphenyl)-3-hydroxymethyl-7-hydroxy-5-benzofuranpropanol	PHHIEOZUONPPQY-ACRJYMBFNA-N	C25H32O10	574	2-arylbenzofuran flavonoids	pos	5.8935	m439	493.202349351275	5.86	manual_check	22.26	0.00349
6.231	493.20584	Schizandriside;(+)-Schizandriside	TXSJJCSJHIDTDE-WUQXJKRTNA-N	C25H32O10	574	Lignan glycosides	pos	5.8877	m439	493.202349351275	5.86	manual_check	22.26	0.00349
6.231	493.20584	C00051495	DKOVFEOUMNYYQW-BCLHWYQJNA-N	C25H32O10	574	2-arylbenzofuran flavonoids	pos	5.8731	m439	493.202349351275	5.86	manual_check	22.26	0.00349
6.231	493.20584	C00051499	HPDPYAHMPOJDTI-NMPIWZEBNA-N	C25H32O10	574	Phenylbenzo-1,4-dioxanes	pos	5.8518	m439	493.202349351275	5.86	manual_check	22.26	0.00349
6.231	493.20584	(+)-Isolariciresinol 2a-O-alpha-L-arabinopyranoside	KCFGBZQQDITPTM-FVBTWJSLNA-N	C25H32O10	574	Lignan glycosides	pos	5.8251	m439	493.202349351275	5.86	manual_check	22.26	0.00349
6.231	493.20584	Repandin A	MCMVELHRFXLYOT-WAEZOIHFNA-N	C25H32O10	574	Terpene lactones	pos	5.7904	m439	493.202349351275	5.86	manual_check	22.26	0.00349
6.231	493.20584	Repandin C	BPSJBBDWRWCKST-XNTDXEJSNA-N	C25H32O10	574	Terpene lactones	pos	5.7286	m439	493.202349351275	5.86	manual_check	22.26	0.00349
6.231	493.20584	epi-12-Palmatoside G;(+)-epi-12-Palmatoside G	YROXDMYKXGMKSM-AYSNLCFJNA-N	C25H32O10	574	Naphthopyranone glycosides	pos	5.7243	m439	493.202349351275	5.86	manual_check	22.26	0.00349
6.231	493.20584	Toonaciliatin F;(+)-Toonaciliatin F	HRTHMOOARAGYNK-MGMZMLOUNA-N	C25H32O10	574	Oxanes	pos	5.6881	m439	493.202349351275	5.86	manual_check	22.26	0.00349
6.231	493.20584	Aurovertin G;(-)-Aurovertin G	OSLLNECGPXNXCT-GTYADVEPNA-N	C25H32O10	574	C-glycosyl compounds	pos	5.6765	m439	493.202349351275	5.86	manual_check	22.26	0.00349
6.25	523.21655	Mascaroside	SJBDVPKAXKLGPV-UHFFFAOYNA-N	C26H36O11	39	Naphthofurans	neg	6.2432	m463	523.213291398058	6.3	normalized	2.99999999999999	0.00326
7.512	819.42084	Streptovirudin C1	ZJMWCILJIZUHCR-UHFFFAOYNA-N	C37H62N4O16	293	N-acyl-alpha-hexosamines	pos	5.2506	m684	819.399214955377	7.38	normalized	7.91999999999998	0.02163
5.906	481.09668	Quercetagitrin	IDTDRZPBDLMCLB-UHFFFAOYNA-N	C21H20O13	29	Flavonoid-7-O-glycosides	pos	7.9034	m418	481.120416803866	6.41	normalized	30.24	0.02374
7.353	565.11505				239		pos	NA	m489	565.11379787453	7.06	normalized	17.58	0.00125
6.101	611.16229	Multinoside A	CAENGMLSMONNBU-UHFFFAOYNA-N	C27H30O16	261	Flavonoid-3-O-glycosides	pos	6.6976	m546	611.154270395337	5.7	normalized	24.06	0.00802
5.936	611.1626	Multinoside A	CAENGMLSMONNBU-UHFFFAOYNA-N	C27H30O16	263	Flavonoid-3-O-glycosides	pos	6.6887	m546	611.154270395337	5.7	normalized	14.16	0.00833
6.244	625.17377	Isoscoparin 2''-O-glucoside	AQQFWSYLUDMDBP-UHFFFAOYNA-N	C28H32O16	619	Flavonoid C-glycosides	pos	6.3746	m574	625.169449065485	6.12	normalized	7.43999999999998	0.00432
8.021	625.15369	Isorhamnetin 3-(6''-p-coumarylglucoside)	TVMGLJJYKIHJNJ-FAWRBAEVNA-N	C31H28O14	266	Flavonoid 3-O-p-coumaroyl glycosides	pos	7.5278	m575	625.146807176262	7.62	normalized	24.06	0.00688
5.434	163.03882	Umbelliferone	ORHBXUUXSCNDEV-UHFFFAOYSA-N	C9H6O3	307	7-hydroxycoumarins	pos	7.6756	m29	163.044592815559	5.15	normalized	17.04	0.00577
5.712	163.03873	Umbelliferone	ORHBXUUXSCNDEV-UHFFFAOYSA-N	C9H6O3	651	7-hydroxycoumarins	pos	7.0054	m29	163.044592815559	5.15	normalized	33.72	0.00586
8.066	327.15799	Preracemosol B	ODXGHQDOVZIDQZ-UHFFFAOYSA-N	C20H22O4	631	Stilbenes	pos	6.6566	m239	327.157912772586	8.39	normalized	19.44	8e-05
8.652	359.14807	(-)-Matairesinol	MATGKVZWFZHCLI-PVRQQBJHNA-N	C20H22O6	704	Dibenzylbutyrolactone lignans	pos	7.035	m294	359.146830429755	8.15	normalized	30.1199999999999	0.00124
7.925	359.14847	(-)-Matairesinol	MATGKVZWFZHCLI-PVRQQBJHNA-N	C20H22O6	705	Dibenzylbutyrolactone lignans	pos	6.7121	m294	359.146830429755	8.15	normalized	13.5	0.00164
4.281	243.08511				491		pos	NA	m119	243.085329297087	4	normalized	16.86	0.00022
1.674	132.10136	L-Isoleucine	AGPKZVBTJJNPAG-WHFBIAKZSA-N	C6H13NO2	578	Isoleucine and derivatives	pos	6.5974	m6	132.098000023105	2.05	normalized	22.56	0.00336
2.135	132.10143	beta-Alaninebetaine	ACZVSMNFVFBOTM-UHFFFAOYSA-N	C6H13NO2	580	Tetraalkylammonium salts	pos	7.3834	m6	132.098000023105	2.05	normalized	5.1	0.00343
5.127	223.0602	o-Succinylbenzoic acid;OSB	YIVWQNVQRXFZJB-UHFFFAOYSA-N	C11H10O5	447	Alkyl-phenylketones	pos	6.6082	m91	223.060181197724	4.99	normalized	8.21999999999997	2e-05
5.35	223.06027	o-Succinylbenzoic acid;OSB	YIVWQNVQRXFZJB-UHFFFAOYSA-N	C11H10O5	448	Alkyl-phenylketones	pos	6.7403	m91	223.060181197724	4.99	normalized	21.6	9e-05
4.376	315.07184	4-(beta-D-glucosyloxy)-3-hydroxy-benzoic acid;Protocatechuic acid 4-O-beta-glucoside	HFFREILXLCWCQH-NAHKZAEYNA-N	C13H16O9	2	Phenolic glycosides	neg	6.889	m217	315.070127842709	4.28	normalized	5.76000000000001	0.00171
4.393	315.06943				607		pos	NA	m217	315.070127842709	4.28	normalized	6.77999999999997	0.0007
4.014	315.06946	Norbergenin	GDYGAIKPBLFCKR-GDMZTOMVNA-N	C13H14O9	609	Gallic acid and derivatives	pos	6.5193	m217	315.070127842709	4.28	normalized	15.96	0.00067
4.763	315.06949	Norbergenin	GDYGAIKPBLFCKR-GDMZTOMVNA-N	C13H14O9	610	Gallic acid and derivatives	pos	6.2833	m217	315.070127842709	4.28	normalized	28.98	0.00064
3.699	315.07169	Norbergenin	GDYGAIKPBLFCKR-GDMZTOMVNA-N	C13H14O9	614	Gallic acid and derivatives	pos	6.5164	m217	315.070127842709	4.28	normalized	34.86	0.00156
4.613	315.07172	Norbergenin	GDYGAIKPBLFCKR-GDMZTOMVNA-N	C13H14O9	615	Gallic acid and derivatives	pos	6.8791	m217	315.070127842709	4.28	normalized	19.98	0.00159
6.649	601.11841	Isoorientin 2''-O-gallate	KSIULUAZHQTOJC-TWOYCMSONA-N	C28H24O15	255	Flavonoid C-glycosides	pos	6.5946	m530	601.11206942558	6.26	normalized	23.34	0.00634
5.409	315.0694				606		pos	NA	m216	315.069895317859	5.83	normalized	25.26	0.0005
5.971	315.06946	Norbergenin	GDYGAIKPBLFCKR-GDMZTOMVNA-N	C13H14O9	608	Gallic acid and derivatives	pos	6.0479	m216	315.069895317859	5.83	normalized	8.46	0.00044
5.725	423.19943	Sculponin F;(-)-Sculponin F	ALIFBGCDGDBHLU-HLXXIDHNNA-N	C22H30O8	256	Diterpene lactones	pos	5.4205	m354	423.198228940395	5.33	manual_check	23.7	0.0012
5.725	423.19943	Sinuolatin B;(-)-Sinuolatin B	CNXQTIKXKJRHLQ-MPPWFKIDNA-N	C22H30O8	256	Kaurane diterpenoids	pos	5.3766	m354	423.198228940395	5.33	manual_check	23.7	0.0012
5.725	423.19943	(-)-Ursanthemolide;Ursanthemolide	BBZQRHIYUIVXFF-CFEFBZLLNA-N	C22H30O8	256	Terpene lactones	pos	5.3702	m354	423.198228940395	5.33	manual_check	23.7	0.0012
5.725	423.19943	Valtrate;Valtratum	BDIAUFOIMFAIPU-MLYUBBHANA-N	C22H30O8	256	Iridoids and derivatives	pos	5.3279	m354	423.198228940395	5.33	manual_check	23.7	0.0012
6.473	595.16382	Kaempferol 3-O-glucosyl-(1->2)-rhamnoside	BCNBWICEIXAVQF-UHFFFAOYNA-N	C27H30O15	643	Flavonoid-3-O-glycosides	pos	6.5936	m509	595.15970552371	6.07	normalized	24.18	0.00411
4.944	355.10254	Scopolin	SGTCGCCQZOUMJJ-JXQFOPSLNA-N	C16H18O9	691	Coumarin glycosides	pos	7.1973	m286	355.100614805003	4.81	normalized	8.04000000000002	0.00193
4.521	163.0388	Umbelliferone	ORHBXUUXSCNDEV-UHFFFAOYSA-N	C9H6O3	689	7-hydroxycoumarins	pos	7.8264	m26	163.039409035246	4.82	normalized	17.94	0.00061
7.797	389.15915	(-)-Simulanol	SGRRPSBKBJVKJE-WZTUFDKRNA-N	C21H24O7	107	2-arylbenzofuran flavonoids	pos	7.3997	m338	389.156348042431	7.32	normalized	28.62	0.0028
5.681	627.15643	Quercetin 3-galactoside-7-glucoside	BNSCASRSSGJHQH-RROPWHCZNA-N	C27H30O17	268	Flavonoid-7-O-glycosides	pos	7.7671	m578	627.148434986643	5.28	normalized	24.06	0.008
4.791	627.15643	Myricetin 3-neohesperidoside	LUITYVJNCILVDI-UHFFFAOYNA-N	C27H30O17	396	Flavonoid-3-O-glycosides	pos	6.8031	m578	627.148434986643	5.28	normalized	29.34	0.008
3.947	213.07481	Ethyl 3,5-dihydroxy-4-methoxybenzoate	GOZNKYAWCJCQEV-UHFFFAOYSA-N	C10H12O5	417	Gallic acid and derivatives	pos	6.7969	m81	213.075334161	3.85	normalized	5.82	0.00052
4.107	213.07481	2,3-Dihydroxy-1-(4-hydroxy-3-methoxyphenyl)-1-propanone	UTXNRISXYKZJTH-UHFFFAOYNA-N	C10H12O5	419	Alkyl-phenylketones	pos	6.6241	m81	213.075334161	3.85	normalized	15.42	0.00052
6.157	617.11414	Quercetin 3-(2-galloylglucoside)	PXGWEUQZDRUMRE-UHFFFAOYNA-N	C28H24O16	265	Flavonoid-3-O-glycosides	pos	6.235	m565	617.107022275	5.76	normalized	23.82	0.00712
8.297	237.07616	Radicinin;Stemphylone	SDKXGAICTNHFCN-DBBSBVBGNA-N	C12H12O5	483	Aryl alkyl ketones	pos	6.6344	m109	237.075810670988	7.99	normalized	18.42	0.00035
7.04	463.08646	6-{[5,6-dihydroxy-2-(4-hydroxyphenyl)-4-oxo-4H-chromen-7-yl]oxy}-3,4,5-trihydroxyoxane-2-carboxylic acid	DJSISFGPUUYILV-UHFFFAOYNA-N	C21H18O12	173	Flavonoid-7-O-glucuronides	pos	7.6339	m393	463.083956982613	6.75	normalized	17.4	0.0025
5.355	197.0808	5-Hydroxyconiferyl alcohol	NPNAJGCZQBQWQZ-NSCUHMNNSA-N	C10H12O4	373	Methoxyphenols	pos	7.1992	m56	197.081800625656	5.8	normalized	26.7	0.001
7.96	595.14478	6-{[5,7-dihydroxy-2-(4-hydroxyphenyl)-4-oxo-4H-chromen-3-yl]oxy}-4,5-dihydroxy-2-(hydroxymethyl)oxan-3-yl (2E)-3-(4-hydroxyphenyl)prop-2-enoate	MUKDIIVMECIYQR-XCVCLJGONA-N	C30H26O13	247	Flavonoid-3-O-glycosides	pos	7.7587	m514	595.137337078101	7.56	normalized	24	0.00744
7.716	667.40454	C00051340	ANJMWIJBWAPUGX-WTVYTROSNA-N	C36H58O11	277	Triterpenoids	pos	5.3369	m608	667.395172668948	7.33	manual_check	23.16	0.00937
7.716	667.40454	Sericoside	CMZFNIMQBCBHEX-UHFFFAOYNA-N	C36H58O11	277	Triterpenoids	pos	5.2726	m608	667.395172668948	7.33	manual_check	23.16	0.00937
7.716	667.40454	Quercilicoside A	WKKBYJLXSKPKSC-UHFFFAOYNA-N	C36H58O11	277	Triterpene saponins	pos	5.2725	m608	667.395172668948	7.33	manual_check	23.16	0.00937
7.716	667.40454	Chebuloside II	DZVIFFMYEULLBY-XFOXHSNZNA-N	C36H58O11	277	Triterpene saponins	pos	5.2651	m608	667.395172668948	7.33	manual_check	23.16	0.00937
7.716	667.40454	Cyclopassifloside VI	DQWGJNAMAZRGFN-UHFFFAOYNA-N	C36H58O11	277	Triterpene saponins	pos	5.2038	m608	667.395172668948	7.33	manual_check	23.16	0.00937
7.166	667.40521	Sericoside	CMZFNIMQBCBHEX-UHFFFAOYNA-N	C36H58O11	351	Triterpenoids	pos	5.3867	m608	667.395172668948	7.33	manual_check	9.83999999999998	0.01004
7.166	667.40521	Cyclopassifloside VI	DQWGJNAMAZRGFN-UHFFFAOYNA-N	C36H58O11	351	Triterpene saponins	pos	5.368	m608	667.395172668948	7.33	manual_check	9.83999999999998	0.01004
6.407	667.29492	Clerodendrin H	DENBIHXBJSFZFT-ZBMVDJILNA-N	C33H46O14	330	Pentacarboxylic acids and derivatives	pos	5.4121	m606	667.288585382769	6	manual_check	24.42	0.00633
7.293	535.10913	Quercetin 3-(4''-malonylrhamnoside);3-[[4-O-(Carboxyacetyl)-6-deoxy-alpha-L-mannopyranosyl]oxy]-2-(3,4-dihydroxyphenyl)-5,7-dihydroxy-4H-1-benzopyran-4-one	QDSMZEFEPNUCQR-DYYREGAVNA-N	C24H22O14	230	Flavonoid-3-O-glycosides	pos	7.2863	m470	535.104017634975	7	normalized	17.58	0.00511
9	343.15433	Drypetenone C;(-)-Drypetenone C	NFXOMXKBNLIRLC-GNLPSFAGNA-N	C20H22O5	665	Diterpenoids	pos	6.5056	m262	343.152740033083	8.45	normalized	33	0.00159
8.089	343.15439	Ocophyllol A;(-)-Ocophyllol A	ARFBOYDNJXQGTO-HTQZLDBENA-N	C20H22O5	666	Benzodioxoles	pos	6.5616	m262	343.152740033083	8.45	normalized	21.6599999999999	0.00165
6.71	389.12311	Artemetin	RIGYMJVFEJNCKD-UHFFFAOYSA-N	C20H20O8	105	7-O-methylated flavonoids	pos	7.0833	m335	389.125561468494	6.36	normalized	21	0.00245
6.332	389.1232	Artemetin	RIGYMJVFEJNCKD-UHFFFAOYSA-N	C20H20O8	106	7-O-methylated flavonoids	pos	7.1263	m335	389.125561468494	6.36	normalized	1.68000000000003	0.00236

### Sheet: Putative_annotation_all_metabo
Average.Rt.min.	Average.Mz	Structure	InChIKey	Formula	cluster	Ontology	source	Total.score	m2016	mz_2016	rt_2016	meta	rt_diff	mz_diff
1.674	132.10136	L-Isoleucine	AGPKZVBTJJNPAG-WHFBIAKZSA-N	C6H13NO2	578	Isoleucine and derivatives	pos	6.5974	m4	132.097978257924	2.08169189844376	normalized	24.4615139066256	0.00338
2.135	132.10143	beta-Alaninebetaine	ACZVSMNFVFBOTM-UHFFFAOYSA-N	C6H13NO2	580	Tetraalkylammonium salts	pos	7.3834	m4	132.097978257924	2.08169189844376	normalized	3.19848609337441	0.00345
1.674	132.10136	L-Isoleucine	AGPKZVBTJJNPAG-WHFBIAKZSA-N	C6H13NO2	578	Isoleucine and derivatives	pos	6.5974	m6	132.098000023105	2.04796384175618	normalized	22.4378305053711	0.00336
2.135	132.10143	beta-Alaninebetaine	ACZVSMNFVFBOTM-UHFFFAOYSA-N	C6H13NO2	580	Tetraalkylammonium salts	pos	7.3834	m6	132.098000023105	2.04796384175618	normalized	5.22216949462889	0.00343
1.444	134.04495	L-Aspartic acid	CKLJMWTZIZZHCS-REOHCLBHSA-N	C4H7NO4	183	Aspartic acid and derivatives	pos	7.564	m7	134.041065032282	1.73425470987956	manual_check	17.4152825927734	0.00388
1.428	148.06027	L-Glutamic acid	WHUUTDBJXJRKMK-VKHMYHEASA-N	C5H9NO4	183	Glutamic acid and derivatives	pos	8.1069	m18	148.058878894955	1.47073258620042	normalized	2.56395517202524	0.00139
1.848	157.04893	Opuntiol	LQJXQKKJSKMSHO-UHFFFAOYSA-N	C7H8O4	303	Pyranones and derivatives	pos	5.5127	m23	157.048751380176	1.89615432543632	manual_check	2.88925952617937	0.00018
1.848	157.04893	(+)-Epoxydon;(+)-Parasitenone; Epoxydone	VTLJDPHPVHSVGR-AOSQHRQLNA-N	C7H8O4	303	Cyclohexenones	pos	5.5043	m23	157.048751380176	1.89615432543632	manual_check	2.88925952617937	0.00018
1.848	157.04893	Deoxypatulinic acid;2,3-Dihydro-4-pyrone-5-acetic acid	NDEBBGKFXQDNLC-UHFFFAOYSA-N	C7H8O4	303	Dihydropyranones	pos	5.4922	m23	157.048751380176	1.89615432543632	manual_check	2.88925952617937	0.00018
1.848	157.04893	2,3-Dihydro-2,3-dihydroxybenzoic acid	INCSWYKICIYAHB-IOMOGOHMNA-N	C7H8O4	303	Beta hydroxy acids and derivatives	pos	5.466	m23	157.048751380176	1.89615432543632	manual_check	2.88925952617937	0.00018
1.848	157.04893	Episphaeropsidone;(-)-Episphaeropsidone	DMSMEGJRXZJGIS-IBXOFGFSNA-N	C7H8O4	303	Cyclohexenones	pos	5.4407	m23	157.048751380176	1.89615432543632	manual_check	2.88925952617937	0.00018
1.848	157.04893	MH 031	KCUAENDTKWKODS-UHFFFAOYSA-N	C7H8O4	303	Butenolides	pos	5.4292	m23	157.048751380176	1.89615432543632	manual_check	2.88925952617937	0.00018
1.848	157.04893	Oxysporone	RJIMODGWTUNSPV-RNYLYDNANA-N	C7H8O4	303	Furopyrans	pos	5.4236	m23	157.048751380176	1.89615432543632	manual_check	2.88925952617937	0.00018
1.848	157.04893	Ascladiol	HLJKDERCZVTVSN-LZCJLJQNSA-N	C7H8O4	303	Butenolides	pos	5.3049	m23	157.048751380176	1.89615432543632	manual_check	2.88925952617937	0.00018
4.521	163.0388	Umbelliferone	ORHBXUUXSCNDEV-UHFFFAOYSA-N	C9H6O3	689	7-hydroxycoumarins	pos	7.8264	m25	163.038649874401	4.29828319060497	normalized	13.3630085637019	0.00015
4.521	163.0388	Umbelliferone	ORHBXUUXSCNDEV-UHFFFAOYSA-N	C9H6O3	689	7-hydroxycoumarins	pos	7.8264	m26	163.039409035246	4.81749400791266	normalized	17.7896404747596	0.00061
5.434	163.03882	Umbelliferone	ORHBXUUXSCNDEV-UHFFFAOYSA-N	C9H6O3	307	7-hydroxycoumarins	pos	7.6756	m29	163.044592815559	5.14975280761719	normalized	17.0548315429687	0.00577
5.712	163.03873	Umbelliferone	ORHBXUUXSCNDEV-UHFFFAOYSA-N	C9H6O3	651	7-hydroxycoumarins	pos	7.0054	m29	163.044592815559	5.14975280761719	normalized	33.7348315429687	0.00586
1.484	165.07568	L-Fucose	SHZGCJCMOBCMKK-DHVFOXMCSA-N	C6H12O5	640	Hexoses	pos	6.5972	m33	165.075534313863	1.48611710377229	normalized	0.127026226337135	0.00015
3.281	166.08609	L-Phenylalanine	COLNVLDHVKWLRT-QMMMGPOBSA-N	C9H11NO2	423	Phenylalanine and derivatives	pos	7.7176	m35	166.085887221933	3.01781779395209	normalized	15.7909323628743	0.0002
5.305	177.05452	Herniarin	LIIALPBMIOVAHH-UHFFFAOYSA-N	C10H8O3	327	Coumarins and derivatives	pos	7.6299	m39	177.054776237414	5.05046030680339	manual_check	15.2723815917969	0.00026
5.305	177.05452	4-Methylumbelliferone	HSHNITRMYYLLCV-UHFFFAOYSA-N	C10H8O3	327	7-hydroxycoumarins	pos	7.1546	m39	177.054776237414	5.05046030680339	manual_check	15.2723815917969	0.00026
5.305	177.05452	5-Hydroxy-2-methylchromone	WELXSIFHTDZTJK-UHFFFAOYSA-N	C10H8O3	327	Chromones	pos	7.116	m39	177.054776237414	5.05046030680339	manual_check	15.2723815917969	0.00026
5.305	177.05452	3-(3,4-Methylenedioxyphenyl)propenal	HZUFMSJUNLSDSZ-UPHRSURJSA-N	C10H8O3	327	Benzodioxoles	pos	7.0804	m39	177.054776237414	5.05046030680339	manual_check	15.2723815917969	0.00026
5.305	177.05452	Speciosin A;(+)-Speciosin A	AXIMRAFIBNWUDM-MJLSPVLGNA-N	C10H8O3	327	Cyclohexenones	pos	6.5561	m39	177.054776237414	5.05046030680339	manual_check	15.2723815917969	0.00026
2.223	177.03937	Ascorbic acid	CIWBSHSKHKDKBQ-JLAZNSOCSA-N	C6H8O6	326	Butenolides	pos	6.5076	m42	177.040186439463	2.03239518190042	normalized	11.4362890859751	0.00082
2.386	182.08034	L-Tyrosine	OUYCCCASQSFEME-QMMMGPOBSA-N	C9H11NO3	677	Tyrosine and derivatives	pos	7.2378	m44	182.081396333171	2.02801564534505	normalized	21.4790612792969	0.00106
2.386	182.08034	L-Tyrosine	OUYCCCASQSFEME-QMMMGPOBSA-N	C9H11NO3	677	Tyrosine and derivatives	pos	7.2378	m45	182.081439083204	2.05061832330166	normalized	20.1229006019006	0.0011
1.843	193.07082	Quinic acid	AAWZDTNXLSGCEK-RKGSPJAZSA-N	C7H12O6	303	Quinic acids and derivatives	pos	6.2377	m48	193.071538816142	1.75151862364549	normalized	5.48888258127065	0.00072
1.606	193.0708	Quinic acid	AAWZDTNXLSGCEK-RKGSPJAZSA-N	C7H12O6	363	Quinic acids and derivatives	pos	6.4021	m48	193.071538816142	1.75151862364549	normalized	8.73111741872934	0.00074
4.784	197.08078	5-Hydroxyconiferyl alcohol	NPNAJGCZQBQWQZ-NSCUHMNNSA-N	C10H12O4	372	Methoxyphenols	pos	7.4797	m55	197.08193146273	4.45918230888171	normalized	19.4890614670974	0.00115
5.355	197.0808	5-Hydroxyconiferyl alcohol	NPNAJGCZQBQWQZ-NSCUHMNNSA-N	C10H12O4	373	Methoxyphenols	pos	7.1992	m56	197.081800625656	5.79651966584034	normalized	26.4911799504207	0.001
4.06	205.09729	L-Tryptophan	QIVBCDIJIAJPQS-VIFPVBQESA-N	C11H12N2O2	393	Indolyl carboxylic acids and derivatives	pos	7.8428	m61	205.097392460992	3.74892865694486	normalized	18.6642805833083	0.0001
5.107	209.04445	6,8-dihydroxy-7-methoxy-2H-chromen-2-one	MUAREBTUSYHSDU-UHFFFAOYSA-N	C10H8O5	404	Hydroxycoumarins	pos	6.9988	m67	209.045235916823	4.75350189208984	normalized	21.2098864746094	0.00079
4.584	209.04446	Fraxetin	HAVWRBANWNTOJX-UHFFFAOYSA-N	C10H8O5	405	7,8-dihydroxycoumarins	pos	6.3664	m67	209.045235916823	4.75350189208984	normalized	10.1701135253906	0.00078
3.545	209.08063				559		pos	NA	m74	209.080623879984	3.30090155968299	normalized	14.6459064190204	1e-05
5.493	211.09624	Sinapyl alcohol	LZFOPEXOUVTGJS-ONEGZZNKSA-N	C11H14O4	412	Methoxyphenols	pos	7.6071	m76	211.09631009667	5.46131842197516	normalized	1.90089468149042	7e-05
5.952	211.09628	Sinapyl alcohol	LZFOPEXOUVTGJS-ONEGZZNKSA-N	C11H14O4	413	Methoxyphenols	pos	7.4008	m76	211.09631009667	5.46131842197516	normalized	29.4408946814904	3e-05
5.735	211.09633	Sinapyl alcohol	LZFOPEXOUVTGJS-ONEGZZNKSA-N	C11H14O4	414	Methoxyphenols	pos	7.4254	m76	211.09631009667	5.46131842197516	normalized	16.4208946814904	2e-05
3.947	213.07481	Ethyl 3,5-dihydroxy-4-methoxybenzoate	GOZNKYAWCJCQEV-UHFFFAOYSA-N	C10H12O5	417	Gallic acid and derivatives	pos	6.7969	m81	213.075334161	3.84719151673928	normalized	5.98850899564305	0.00052
4.107	213.07481	2,3-Dihydroxy-1-(4-hydroxy-3-methoxyphenyl)-1-propanone	UTXNRISXYKZJTH-UHFFFAOYNA-N	C10H12O5	419	Alkyl-phenylketones	pos	6.6241	m81	213.075334161	3.84719151673928	normalized	15.5885089956431	0.00052
8.513	216.15884				424		pos	NA	m84	216.158903620544	8.08209582271739	normalized	25.8542506369566	6e-05
5.127	223.0602	o-Succinylbenzoic acid;OSB	YIVWQNVQRXFZJB-UHFFFAOYSA-N	C11H10O5	447	Alkyl-phenylketones	pos	6.6082	m91	223.060181197724	4.99461681659405	normalized	7.94299100435694	2e-05
5.35	223.06027	o-Succinylbenzoic acid;OSB	YIVWQNVQRXFZJB-UHFFFAOYSA-N	C11H10O5	448	Alkyl-phenylketones	pos	6.7403	m91	223.060181197724	4.99461681659405	normalized	21.3229910043569	9e-05
4.02	227.09151	Taraxafolin;(-)-Taraxafolin	MQBHUFWQURHVOQ-UEQNJFAPNA-N	C11H14O5	458	Benzylethers	pos	7.2165	m95	227.090812511492	4.5537591004983	normalized	32.0255460298979	0.0007
1.812	231.0257	D-Ribulose 5-phosphate	FNZLKVNUWIIPSJ-UHNVWZDZSA-N	C5H11O8P	468	Pentose phosphates	pos	5.6899	m102	231.024260425768	1.8328403423994	normalized	1.25042054396407	0.00144
1.74	231.02577	D-Ribulose 5-phosphate	FNZLKVNUWIIPSJ-UHNVWZDZSA-N	C5H11O8P	469	Pentose phosphates	pos	5.8674	m102	231.024260425768	1.8328403423994	normalized	5.57042054396408	0.00151
8.297	237.07616	Radicinin;Stemphylone	SDKXGAICTNHFCN-DBBSBVBGNA-N	C12H12O5	483	Aryl alkyl ketones	pos	6.6344	m109	237.075810670988	7.98519547291291	normalized	18.7082716252254	0.00035
8.74	237.18549	Capsidiol	BXXSHQYDJWZXPB-OKNSCYNVSA-N	C15H24O2	485	Eremophilane, 8,9-secoeremophilane and furoeremophilane sesquiterpenoids	pos	7.1119	m110	237.184814115914	8.3430853460589	normalized	23.8148792364658	0.00068
4.281	243.08511				491		pos	NA	m119	243.085329297087	3.99545911153158	normalized	17.1324533081055	0.00022
5.159	249.11201	(all-E)-5-(2,4-Hexadienylidene)-5,6-dihydro-2-oxo-2H-pyran-3-propanoic acid;Gelastatin A	ACFXHMLFZGREFW-JCESNKCLSA-N	C14H16O4	502	Dihydropyranones	pos	6.794	m123	249.111120855036	5.63615933931791	normalized	28.6295603590746	0.00089
5.68	249.11201	(all-E)-5-(2,4-Hexadienylidene)-5,6-dihydro-2-oxo-2H-pyran-3-propanoic acid;Gelastatin A	ACFXHMLFZGREFW-JCESNKCLSA-N	C14H16O4	503	Dihydropyranones	pos	6.7193	m123	249.111120855036	5.63615933931791	normalized	2.63043964092544	0.00089
6.999	249.07504	Quadriseptin A	JKWXVCHYDSLZLH-UHFFFAOYSA-N	C13H12O5	499	7-hydroxycoumarins	pos	6.2748	m124	249.07474570991	6.61635998456906	manual_check	22.9584009258563	0.00029
6.999	249.07504	Tournefolin B	UPFAUWUMOVGSRQ-UHFFFAOYSA-N	C13H12O5	499	Methoxyphenols	pos	6.206	m124	249.07474570991	6.61635998456906	manual_check	22.9584009258563	0.00029
6.999	249.07504	5-Acetonyl-7-hydroxy-2-hydroxymethyl-chromone	IJAJRHZKYVCLQY-UHFFFAOYSA-N	C13H12O5	499	Chromones	pos	5.9998	m124	249.07474570991	6.61635998456906	manual_check	22.9584009258563	0.00029
6.999	249.07504	(-)-2,3-Dihydrocitromycin;(-)-Neuchromenin	SGTSJAOFFFAYJH-MDOHGIEYNA-N	C13H12O5	499	1-benzopyrans	pos	5.9991	m124	249.07474570991	6.61635998456906	manual_check	22.9584009258563	0.00029
6.999	249.07504	Ancistroquinone C	OZNDFIHQPNQYAW-UHFFFAOYSA-N	C13H12O5	499	Naphthoquinones	pos	5.8498	m124	249.07474570991	6.61635998456906	manual_check	22.9584009258563	0.00029
6.999	249.07504	Misakimycin;P 23924CR	GWPDLTIZFFIWSZ-UHFFFAOYSA-N	C13H12O5	499	Naphthoquinones	pos	5.8277	m124	249.07474570991	6.61635998456906	manual_check	22.9584009258563	0.00029
1.878	251.07547				504		pos	NA	m129	251.075808348922	1.94748690189459	normalized	4.16921411367563	0.00034
2.174	261.03714	Galactose 1-phosphate	HXXFSFRBOHSIMQ-FPRJBGLDSA-N	C6H13O9P	517	Monosaccharide phosphates	pos	6.6438	m136	261.038984962598	2.00280740199945	normalized	10.2715558800331	0.00184
2.174	261.03714	Galactose 1-phosphate	HXXFSFRBOHSIMQ-FPRJBGLDSA-N	C6H13O9P	517	Monosaccharide phosphates	pos	6.6438	m137	261.039468148752	2.04894434611003	normalized	7.50333923339843	0.00233
5.34	291.08649	Epicatechin	PFTAWBLQPZVEMU-UKRRQHHQSA-N	C15H14O6	562	Catechins	pos	8.1989	m172	291.085624127746	4.76240997314453	normalized	34.6554016113281	0.00087
4.487	291.08655	Epicatechin	PFTAWBLQPZVEMU-UKRRQHHQSA-N	C15H14O6	564	Catechins	pos	7.9224	m172	291.085624127746	4.76240997314453	normalized	16.5245983886719	0.00093
5.07	291.08658	Epicatechin	PFTAWBLQPZVEMU-UKRRQHHQSA-N	C15H14O6	565	Catechins	pos	8.1533	m172	291.085624127746	4.76240997314453	normalized	18.4554016113282	0.00096
6.721	303.05032	Tricetin	ARSRJFRKVXALTF-UHFFFAOYSA-N	C15H10O7	582	Flavones	pos	6.4558	m185	303.048386712909	6.44371897379557	manual_check	16.6368615722657	0.00193
6.721	303.05032	Bracteatin	ACAAVKGSTVOIQB-UHFFFAOYSA-N	C15H10O7	582	Aurone flavonoids	pos	6.4141	m185	303.048386712909	6.44371897379557	manual_check	16.6368615722657	0.00193
6.721	303.05032	Robustaquinone F	ZAFTVWGDFRXJAF-UHFFFAOYSA-N	C15H10O7	582	Hydroxyanthraquinones	pos	6.4141	m185	303.048386712909	6.44371897379557	manual_check	16.6368615722657	0.00193
6.721	303.05032	Morin	YXOLAZRVSSWPPT-UHFFFAOYSA-N	C15H10O7	582	Flavonols	pos	5.8768	m185	303.048386712909	6.44371897379557	manual_check	16.6368615722657	0.00193
6.721	303.05032	3,5,6,7-tetrahydroxy-2-(4-hydroxyphenyl)-4H-chromen-4-one	LFPHMXIOQBBTSS-UHFFFAOYSA-N	C15H10O7	582	Flavonols	pos	5.8768	m185	303.048386712909	6.44371897379557	manual_check	16.6368615722657	0.00193
6.721	303.05032	Melanoxetin;3,7,8,3',4'-Pentahydroxyflavone;2-(3,4-Dihydroxyphenyl)-3,7,8-trihydroxy-4H-1-benzopyran-4-one	RHTZDFORBKRGQU-UHFFFAOYSA-N	C15H10O7	582	Flavonols	pos	5.8768	m185	303.048386712909	6.44371897379557	manual_check	16.6368615722657	0.00193
6.721	303.05032	Quercetin	REFJWTPEDVJJIY-UHFFFAOYSA-N	C15H10O7	582	Flavonols	pos	5.8768	m185	303.048386712909	6.44371897379557	manual_check	16.6368615722657	0.00193
6.721	303.05032	Viscidulin I	NULZZCUABWZIRV-UHFFFAOYSA-N	C15H10O7	582	Flavonols	pos	5.8768	m185	303.048386712909	6.44371897379557	manual_check	16.6368615722657	0.00193
6.721	303.05032	Rhynchosin	HWTZYBCRDDUBJY-UHFFFAOYSA-N	C15H10O7	582	Flavonols	pos	5.8768	m185	303.048386712909	6.44371897379557	manual_check	16.6368615722657	0.00193
6.721	303.05032	3,5,7,2',5'-Pentahydroxyflavone	FYNCQVXZKZHSTM-UHFFFAOYSA-N	C15H10O7	582	Flavonols	pos	5.8768	m185	303.048386712909	6.44371897379557	manual_check	16.6368615722657	0.00193
3.925	307.09317				594		pos	NA	m197	307.081265982283	3.96034549810948	normalized	2.12072988656852	0.0119
3.451	311.11325	7-(2,3-Dihydroxy-3-methylbutyloxy)-5-hydroxy-6-methoxycoumarin	MBNLVIXQRQMLBE-UHFFFAOYNA-N	C15H18O7	146	Hydroxycoumarins	pos	6.07	m209	311.112602773345	3.2700930473132	manual_check	10.8544171612079	0.00065
3.451	311.11325	beta-Allamcidin;Allamcidin B	MWYGUUCBPMDIGE-PGEMNUNONA-N	C15H18O7	146	Terpene lactones	pos	6.0452	m209	311.112602773345	3.2700930473132	manual_check	10.8544171612079	0.00065
3.451	311.11325	(E)-1-O-Cinnamoyl-beta-D-glucose	CJGRGYBLAHPYOM-VOTSOKGWNA-N	C15H18O7	146	O-cinnamoyl glycosides	pos	6.0302	m209	311.112602773345	3.2700930473132	manual_check	10.8544171612079	0.00065
3.451	311.11325	2,3-Dehydroneomajucin	GOIWXPYLOXGTTQ-UHFFFAOYNA-N	C15H18O7	146	Terpene lactones	pos	5.8699	m209	311.112602773345	3.2700930473132	manual_check	10.8544171612079	0.00065
3.451	311.11325	2-Oxo-6-dehydroxyneoanisatin	PKSKJUUWVGTFQJ-KRKIODJZNA-N	C15H18O7	146	Terpene lactones	pos	5.8458	m209	311.112602773345	3.2700930473132	manual_check	10.8544171612079	0.00065
3.451	311.11325	(2S)-Hydroxy-3,4-dehydroneomajucin;(-)-(2S)-Hydroxy-3,4-dehydroneomajucin	HXUUMNXQBBQBOJ-KRKIODJZNA-N	C15H18O7	146	Terpene lactones	pos	5.8085	m209	311.112602773345	3.2700930473132	manual_check	10.8544171612079	0.00065
3.451	311.11325	Mellitoxin	DWCJGLPGZULWPZ-XANKYBGENA-N	C15H18O7	146	Gamma butyrolactones	pos	5.7956	m209	311.112602773345	3.2700930473132	manual_check	10.8544171612079	0.00065
3.451	311.11325	LK 6A;Lymphostin	HQPIKMNKCMXJQC-ONEGZZNKSA-N	C16H14N4O3	146	Aminoquinolines and derivatives	pos	5.3797	m209	311.112602773345	3.2700930473132	manual_check	10.8544171612079	0.00065
3.451	311.11325	7-(2,3-Dihydroxy-3-methylbutyloxy)-5-hydroxy-6-methoxycoumarin	MBNLVIXQRQMLBE-UHFFFAOYNA-N	C15H18O7	146	Hydroxycoumarins	pos	6.07	m210	311.112500801426	3.20105641682943	manual_check	14.9966149902344	0.00075
3.451	311.11325	beta-Allamcidin;Allamcidin B	MWYGUUCBPMDIGE-PGEMNUNONA-N	C15H18O7	146	Terpene lactones	pos	6.0452	m210	311.112500801426	3.20105641682943	manual_check	14.9966149902344	0.00075
3.451	311.11325	(E)-1-O-Cinnamoyl-beta-D-glucose	CJGRGYBLAHPYOM-VOTSOKGWNA-N	C15H18O7	146	O-cinnamoyl glycosides	pos	6.0302	m210	311.112500801426	3.20105641682943	manual_check	14.9966149902344	0.00075
3.451	311.11325	2,3-Dehydroneomajucin	GOIWXPYLOXGTTQ-UHFFFAOYNA-N	C15H18O7	146	Terpene lactones	pos	5.8699	m210	311.112500801426	3.20105641682943	manual_check	14.9966149902344	0.00075
3.451	311.11325	2-Oxo-6-dehydroxyneoanisatin	PKSKJUUWVGTFQJ-KRKIODJZNA-N	C15H18O7	146	Terpene lactones	pos	5.8458	m210	311.112500801426	3.20105641682943	manual_check	14.9966149902344	0.00075
3.451	311.11325	(2S)-Hydroxy-3,4-dehydroneomajucin;(-)-(2S)-Hydroxy-3,4-dehydroneomajucin	HXUUMNXQBBQBOJ-KRKIODJZNA-N	C15H18O7	146	Terpene lactones	pos	5.8085	m210	311.112500801426	3.20105641682943	manual_check	14.9966149902344	0.00075
3.451	311.11325	Mellitoxin	DWCJGLPGZULWPZ-XANKYBGENA-N	C15H18O7	146	Gamma butyrolactones	pos	5.7956	m210	311.112500801426	3.20105641682943	manual_check	14.9966149902344	0.00075
3.451	311.11325	LK 6A;Lymphostin	HQPIKMNKCMXJQC-ONEGZZNKSA-N	C16H14N4O3	146	Aminoquinolines and derivatives	pos	5.3797	m210	311.112500801426	3.20105641682943	manual_check	14.9966149902344	0.00075
3.451	311.11325	7-(2,3-Dihydroxy-3-methylbutyloxy)-5-hydroxy-6-methoxycoumarin	MBNLVIXQRQMLBE-UHFFFAOYNA-N	C15H18O7	146	Hydroxycoumarins	pos	6.07	m211	311.112447511635	3.22493367317395	manual_check	13.5639796095628	0.0008
3.451	311.11325	beta-Allamcidin;Allamcidin B	MWYGUUCBPMDIGE-PGEMNUNONA-N	C15H18O7	146	Terpene lactones	pos	6.0452	m211	311.112447511635	3.22493367317395	manual_check	13.5639796095628	0.0008
3.451	311.11325	(E)-1-O-Cinnamoyl-beta-D-glucose	CJGRGYBLAHPYOM-VOTSOKGWNA-N	C15H18O7	146	O-cinnamoyl glycosides	pos	6.0302	m211	311.112447511635	3.22493367317395	manual_check	13.5639796095628	0.0008
3.451	311.11325	2,3-Dehydroneomajucin	GOIWXPYLOXGTTQ-UHFFFAOYNA-N	C15H18O7	146	Terpene lactones	pos	5.8699	m211	311.112447511635	3.22493367317395	manual_check	13.5639796095628	0.0008
3.451	311.11325	2-Oxo-6-dehydroxyneoanisatin	PKSKJUUWVGTFQJ-KRKIODJZNA-N	C15H18O7	146	Terpene lactones	pos	5.8458	m211	311.112447511635	3.22493367317395	manual_check	13.5639796095628	0.0008
3.451	311.11325	(2S)-Hydroxy-3,4-dehydroneomajucin;(-)-(2S)-Hydroxy-3,4-dehydroneomajucin	HXUUMNXQBBQBOJ-KRKIODJZNA-N	C15H18O7	146	Terpene lactones	pos	5.8085	m211	311.112447511635	3.22493367317395	manual_check	13.5639796095628	0.0008
3.451	311.11325	Mellitoxin	DWCJGLPGZULWPZ-XANKYBGENA-N	C15H18O7	146	Gamma butyrolactones	pos	5.7956	m211	311.112447511635	3.22493367317395	manual_check	13.5639796095628	0.0008
3.451	311.11325	LK 6A;Lymphostin	HQPIKMNKCMXJQC-ONEGZZNKSA-N	C16H14N4O3	146	Aminoquinolines and derivatives	pos	5.3797	m211	311.112447511635	3.22493367317395	manual_check	13.5639796095628	0.0008
5.409	315.0694				606		pos	NA	m216	315.069895317859	5.82885356805263	normalized	25.1912140831581	0.0005
5.971	315.06946	Norbergenin	GDYGAIKPBLFCKR-GDMZTOMVNA-N	C13H14O9	608	Gallic acid and derivatives	pos	6.0479	m216	315.069895317859	5.82885356805263	normalized	8.52878591684192	0.00044
4.376	315.07184	4-(beta-D-glucosyloxy)-3-hydroxy-benzoic acid;Protocatechuic acid 4-O-beta-glucoside	HFFREILXLCWCQH-NAHKZAEYNA-N	C13H16O9	2	Phenolic glycosides	neg	6.889	m217	315.070127842709	4.27740177252354	normalized	5.9158936485878	0.00171
4.393	315.06943				607		pos	NA	m217	315.070127842709	4.27740177252354	normalized	6.93589364858777	0.0007
4.014	315.06946	Norbergenin	GDYGAIKPBLFCKR-GDMZTOMVNA-N	C13H14O9	609	Gallic acid and derivatives	pos	6.5193	m217	315.070127842709	4.27740177252354	normalized	15.8041063514122	0.00067
4.763	315.06949	Norbergenin	GDYGAIKPBLFCKR-GDMZTOMVNA-N	C13H14O9	610	Gallic acid and derivatives	pos	6.2833	m217	315.070127842709	4.27740177252354	normalized	29.1358936485878	0.00064
3.699	315.07169	Norbergenin	GDYGAIKPBLFCKR-GDMZTOMVNA-N	C13H14O9	614	Gallic acid and derivatives	pos	6.5164	m217	315.070127842709	4.27740177252354	normalized	34.7041063514122	0.00156
4.613	315.07172	Norbergenin	GDYGAIKPBLFCKR-GDMZTOMVNA-N	C13H14O9	615	Gallic acid and derivatives	pos	6.8791	m217	315.070127842709	4.27740177252354	normalized	20.1358936485878	0.00159
8.066	327.15799	Preracemosol B	ODXGHQDOVZIDQZ-UHFFFAOYSA-N	C20H22O4	631	Stilbenes	pos	6.6566	m239	327.157912772586	8.3923108614408	normalized	19.5786516864482	8e-05
5.595	331.15421	(+)-5-Deoxystrigol	QXTUQXRFEBHUBA-XCOWUGRONA-N	C19H22O5	641	Strigolactones	pos	6.8803	m246	331.152234384271	5.19264424641927	manual_check	24.1413452148437	0.00198
5.595	331.15421	Hericenone A	IDSCVDJWBRGNKG-LFYBBSHMSA-N	C19H22O5	641	Terpene lactones	pos	6.8669	m246	331.152234384271	5.19264424641927	manual_check	24.1413452148437	0.00198
5.595	331.15421	Excavatin A;(+)-Excavatin A	IMLYNABZONYGFI-SEWRKBRGNA-N	C19H22O5	641	Terpene lactones	pos	6.8495	m246	331.152234384271	5.19264424641927	manual_check	24.1413452148437	0.00198
5.595	331.15421	(E)-7-(6-Hydroperoxy-3,7-dimethylocta-2,7-dienyloxy)coumarin	GFNDGCJFPVJMQB-CCXOYDHSNA-N	C19H22O5	641	Coumarins and derivatives	pos	6.7784	m246	331.152234384271	5.19264424641927	manual_check	24.1413452148437	0.00198
5.595	331.15421	Fragransol B	NBJKTAQUPAAPLZ-UHFFFAOYNA-N	C19H22O5	641	2-arylbenzofuran flavonoids	pos	6.7308	m246	331.152234384271	5.19264424641927	manual_check	24.1413452148437	0.00198
5.595	331.15421	Chushizisin E;(-)-Chushizisin E	LLBVZGBPQIMZCG-PWQNQZOANA-N	C19H22O5	641	2-arylbenzofuran flavonoids	pos	6.7193	m246	331.152234384271	5.19264424641927	manual_check	24.1413452148437	0.00198
5.595	331.15421	Excavatin B;(+)-Excavatin B	UUNMPBCTAGMNET-XYOKQWHBNA-N	C19H22O5	641	Coumarins and derivatives	pos	6.7002	m246	331.152234384271	5.19264424641927	manual_check	24.1413452148437	0.00198
5.595	331.15421	2-(2-hydroxypropan-2-yl)-6-[2-(oxiran-2-yl)propan-2-yl]-2H,3H,7H-furo[3,2-g]chromen-7-one	GNKMBKJKLKPSKV-UHFFFAOYNA-N	C19H22O5	641	Psoralens	pos	6.6983	m246	331.152234384271	5.19264424641927	manual_check	24.1413452148437	0.00198
5.595	331.15421	C00050821	RCQPYMXHGRTMOZ-KTPFIMGINA-N	C19H22O5	641	Lignans, neolignans and related compounds	pos	6.6368	m246	331.152234384271	5.19264424641927	manual_check	24.1413452148437	0.00198
5.595	331.15421	5beta-Hydroxy-cis-dehydrocrotonin	DLHZVTVUHATYAU-RUYPPCICNA-N	C19H22O5	641	Diterpene lactones	pos	6.6246	m246	331.152234384271	5.19264424641927	manual_check	24.1413452148437	0.00198
6.063	331.15442	Hericenone A	IDSCVDJWBRGNKG-LFYBBSHMSA-N	C19H22O5	645	Terpene lactones	pos	6.8471	m248	331.152245495427	5.67488878038194	normalized	23.2866731770833	0.00217
5.595	331.15421	(+)-5-Deoxystrigol	QXTUQXRFEBHUBA-XCOWUGRONA-N	C19H22O5	641	Strigolactones	pos	6.8803	m249	331.152250876309	5.23933288704636	manual_check	21.3400267772185	0.00196
5.595	331.15421	Hericenone A	IDSCVDJWBRGNKG-LFYBBSHMSA-N	C19H22O5	641	Terpene lactones	pos	6.8669	m249	331.152250876309	5.23933288704636	manual_check	21.3400267772185	0.00196
5.595	331.15421	Excavatin A;(+)-Excavatin A	IMLYNABZONYGFI-SEWRKBRGNA-N	C19H22O5	641	Terpene lactones	pos	6.8495	m249	331.152250876309	5.23933288704636	manual_check	21.3400267772185	0.00196
5.595	331.15421	(E)-7-(6-Hydroperoxy-3,7-dimethylocta-2,7-dienyloxy)coumarin	GFNDGCJFPVJMQB-CCXOYDHSNA-N	C19H22O5	641	Coumarins and derivatives	pos	6.7784	m249	331.152250876309	5.23933288704636	manual_check	21.3400267772185	0.00196
5.595	331.15421	Fragransol B	NBJKTAQUPAAPLZ-UHFFFAOYNA-N	C19H22O5	641	2-arylbenzofuran flavonoids	pos	6.7308	m249	331.152250876309	5.23933288704636	manual_check	21.3400267772185	0.00196
5.595	331.15421	Chushizisin E;(-)-Chushizisin E	LLBVZGBPQIMZCG-PWQNQZOANA-N	C19H22O5	641	2-arylbenzofuran flavonoids	pos	6.7193	m249	331.152250876309	5.23933288704636	manual_check	21.3400267772185	0.00196
5.595	331.15421	Excavatin B;(+)-Excavatin B	UUNMPBCTAGMNET-XYOKQWHBNA-N	C19H22O5	641	Coumarins and derivatives	pos	6.7002	m249	331.152250876309	5.23933288704636	manual_check	21.3400267772185	0.00196
5.595	331.15421	2-(2-hydroxypropan-2-yl)-6-[2-(oxiran-2-yl)propan-2-yl]-2H,3H,7H-furo[3,2-g]chromen-7-one	GNKMBKJKLKPSKV-UHFFFAOYNA-N	C19H22O5	641	Psoralens	pos	6.6983	m249	331.152250876309	5.23933288704636	manual_check	21.3400267772185	0.00196
5.595	331.15421	C00050821	RCQPYMXHGRTMOZ-KTPFIMGINA-N	C19H22O5	641	Lignans, neolignans and related compounds	pos	6.6368	m249	331.152250876309	5.23933288704636	manual_check	21.3400267772185	0.00196
5.595	331.15421	5beta-Hydroxy-cis-dehydrocrotonin	DLHZVTVUHATYAU-RUYPPCICNA-N	C19H22O5	641	Diterpene lactones	pos	6.6246	m249	331.152250876309	5.23933288704636	manual_check	21.3400267772185	0.00196
1.531	332.133	Zinolol	XDRANPRXTFIDRB-PPTNFGOFNA-N	C14H21NO8	647	Phenolic glycosides	pos	6.3634	m250	332.133228304675	1.53845758682642	normalized	0.44745520958533	0.00023
2.077	332.13306	Zinolol	XDRANPRXTFIDRB-PPTNFGOFNA-N	C14H21NO8	648	Phenolic glycosides	pos	6.3594	m250	332.133228304675	1.53845758682642	normalized	32.3125447904147	0.00017
5.792	339.10522				155		pos	NA	m255	339.106172959239	5.47968519161909	manual_check	18.7388885028546	0.00095
6.018	339.10779	3-O-p-Coumaroylquinic acid	BMRSEYFENKXDIS-QHAYPTCMSA-N	C16H18O8	655	Quinic acids and derivatives	pos	7.2854	m255	339.106172959239	5.47968519161909	manual_check	32.2988885028546	0.00162
6.018	339.10779	4-p-Coumaroylquinic acid	XWRHBGVVCOSNKO-BDZIJADZNA-N	C16H18O8	655	Quinic acids and derivatives	pos	6.6719	m255	339.106172959239	5.47968519161909	manual_check	32.2988885028546	0.00162
6.018	339.10779	1-Caffeoyl-4-deoxyquinic acid	IQRPXVABWMLCMZ-IFHAWGIMNA-N	C16H18O8	655	Coumaric acids and derivatives	pos	6.6135	m255	339.106172959239	5.47968519161909	manual_check	32.2988885028546	0.00162
6.018	339.10779	4-methylumbelliferyl alpha-D-galactoside	YUDPTGPSBJVHCN-CHUNWDLHSA-N	C16H18O8	655	Coumarin glycosides	pos	6.5951	m255	339.106172959239	5.47968519161909	manual_check	32.2988885028546	0.00162
6.018	339.10779	4-Hydroxy-5-methylcoumarin 4-O-beta-D-glucopyranoside;Gerberinside	DXBGTODWNFZHCD-FOJDLPTENA-N	C16H18O8	655	Coumarin glycosides	pos	6.5415	m255	339.106172959239	5.47968519161909	manual_check	32.2988885028546	0.00162
6.018	339.10779	Jiadifenin	RVLZTXZDKYFFMN-BRYPTWJINA-N	C16H18O8	655	Oxepanes	pos	6.3705	m255	339.106172959239	5.47968519161909	manual_check	32.2988885028546	0.00162
6.018	339.10779	alpha-Hydrojuglone 4-O-b-D-glucoside	LASMTIIWUCJLEH-UHFFFAOYNA-N	C16H18O8	655	Phenolic glycosides	pos	6.0358	m255	339.106172959239	5.47968519161909	manual_check	32.2988885028546	0.00162
6.449	341.13846	Glyceollidin I	NLHMQOCIFRDSNU-UHFFFAOYNA-N	C20H20O5	661	Pterocarpans	pos	7.0888	m257	341.136432035465	6.48602345784505	normalized	2.22140747070313	0.00203
8.448	341.13821	Glyceollidin I	NLHMQOCIFRDSNU-UHFFFAOYNA-N	C20H20O5	658	Pterocarpans	pos	7.0678	m258	341.136861747685	8.01105628869472	normalized	26.2166226783165	0.00135
7.556	341.13828	Glyceollidin II	TUXXPRXOVFCNPC-UHFFFAOYNA-N	C20H20O5	659	Pterocarpans	pos	7.3328	m258	341.136861747685	8.01105628869472	normalized	27.3033773216835	0.00142
9	343.15433	Drypetenone C;(-)-Drypetenone C	NFXOMXKBNLIRLC-GNLPSFAGNA-N	C20H22O5	665	Diterpenoids	pos	6.5056	m262	343.152740033083	8.45259745671199	normalized	32.8441525972806	0.00159
8.089	343.15439	Ocophyllol A;(-)-Ocophyllol A	ARFBOYDNJXQGTO-HTQZLDBENA-N	C20H22O5	666	Benzodioxoles	pos	6.5616	m262	343.152740033083	8.45259745671199	normalized	21.8158474027194	0.00165
3.608	345.07904	Thiamine monophosphate	HZSAJDVWZRBGIF-UHFFFAOYSA-N	C12H17N4O4PS	671	Thiamine phosphates	pos	7.0667	m269	345.080539729919	3.37652141864483	normalized	13.8887148813101	0.0015
2.937	345.08142	Theogallin	LDPLFHGGZNSKDS-UHFFFAOYNA-N	C14H16O10	672	Quinic acids and derivatives	pos	6.1243	m269	345.080539729919	3.37652141864483	normalized	26.3712851186899	0.00088
3.77	345.08163	Theogallin	LDPLFHGGZNSKDS-UHFFFAOYNA-N	C14H16O10	673	Quinic acids and derivatives	pos	6.5784	m269	345.080539729919	3.37652141864483	normalized	23.6087148813101	0.00109
3.608	345.07904	Thiamine monophosphate	HZSAJDVWZRBGIF-UHFFFAOYSA-N	C12H17N4O4PS	671	Thiamine phosphates	pos	7.0667	m270	345.080477463436	3.41488638983832	normalized	11.5868166097005	0.00144
2.937	345.08142	Theogallin	LDPLFHGGZNSKDS-UHFFFAOYNA-N	C14H16O10	672	Quinic acids and derivatives	pos	6.1243	m270	345.080477463436	3.41488638983832	normalized	28.6731833902995	0.00094
3.77	345.08163	Theogallin	LDPLFHGGZNSKDS-UHFFFAOYNA-N	C14H16O10	673	Quinic acids and derivatives	pos	6.5784	m270	345.080477463436	3.41488638983832	normalized	21.3068166097005	0.00115
3.608	345.07904	Thiamine monophosphate	HZSAJDVWZRBGIF-UHFFFAOYSA-N	C12H17N4O4PS	671	Thiamine phosphates	pos	7.0667	m271	345.080357185281	3.34608170925043	normalized	15.7150974449745	0.00132
2.937	345.08142	Theogallin	LDPLFHGGZNSKDS-UHFFFAOYNA-N	C14H16O10	672	Quinic acids and derivatives	pos	6.1243	m271	345.080357185281	3.34608170925043	normalized	24.5449025550256	0.00106
3.77	345.08163	Theogallin	LDPLFHGGZNSKDS-UHFFFAOYNA-N	C14H16O10	673	Quinic acids and derivatives	pos	6.5784	m271	345.080357185281	3.34608170925043	normalized	25.4350974449745	0.00127
3.608	345.07904	Thiamine monophosphate	HZSAJDVWZRBGIF-UHFFFAOYSA-N	C12H17N4O4PS	671	Thiamine phosphates	pos	7.0667	m273	345.080376712298	3.6035892062717	normalized	0.26464762369792	0.00134
3.77	345.08163	Theogallin	LDPLFHGGZNSKDS-UHFFFAOYNA-N	C14H16O10	673	Quinic acids and derivatives	pos	6.5784	m273	345.080376712298	3.6035892062717	normalized	9.98464762369792	0.00125
4.944	355.10254	Scopolin	SGTCGCCQZOUMJJ-JXQFOPSLNA-N	C16H18O9	691	Coumarin glycosides	pos	7.1973	m286	355.100614805003	4.81333923339844	normalized	7.83964599609375	0.00193
8.652	359.14807	(-)-Matairesinol	MATGKVZWFZHCLI-PVRQQBJHNA-N	C20H22O6	704	Dibenzylbutyrolactone lignans	pos	7.035	m294	359.146830429755	8.15064341227214	normalized	30.0813952636718	0.00124
7.925	359.14847	(-)-Matairesinol	MATGKVZWFZHCLI-PVRQQBJHNA-N	C20H22O6	705	Dibenzylbutyrolactone lignans	pos	6.7121	m294	359.146830429755	8.15064341227214	normalized	13.5386047363281	0.00164
5.712	359.16888	Grevilloside B;(-)-Grevilloside B	BSWBTPUYHGQAFD-IXDVPAEONA-N	C17H26O8	256	Phenolic glycosides	pos	6.4819	m295	359.167410914286	5.38489106007111	normalized	19.6265363957332	0.00147
5.39	359.16904	Loliolide beta-D-glucopyranoside	WFNLLLYWGLKLJX-PWOPHLEVNA-N	C17H26O8	708	O-glycosyl compounds	pos	6.8001	m295	359.167410914286	5.38489106007111	normalized	0.306536395733197	0.00163
1.927	367.06244				61		pos	NA	m298	367.063356212545	2.00097094986353	normalized	4.43825699181189	0.00092
6.217	373.2196				574		pos	NA	m314	373.219515266375	6.23956298472442	manual_check	1.35377908346541	8e-05
5.706	377.15982	Micromarin B;(-)-Micromarin B;Microfalcatin 4'-isovalerate;(-)-Microfalcatin isovalerate	POTMXUJUECQIEP-RXQGYGPJNA-N	C20H24O7	310	Coumarins and derivatives	pos	6.3986	m318	377.156477150013	5.32523774367112	manual_check	22.8457353797326	0.00334
5.706	377.15982	(3S)-7-Hydroxy-8,2',3',4',5'-pentamethoxyisoflavan	HXMFOQRLTFPKOD-STGVRZAANA-N	C20H24O7	310	8-O-methylated isoflavonoids	pos	6.2726	m318	377.156477150013	5.32523774367112	manual_check	22.8457353797326	0.00334
5.706	377.15982	trans-Grandmarin isovalerate	KULKFALUVSLOHX-UHFFFAOYNA-N	C20H24O7	310	Angular pyranocoumarins	pos	6.2411	m318	377.156477150013	5.32523774367112	manual_check	22.8457353797326	0.00334
5.706	377.15982	Angelol B	GFMYIOGFYYHKLA-HEIOPECQNA-N	C20H24O7	310	Coumarins and derivatives	pos	6.2186	m318	377.156477150013	5.32523774367112	manual_check	22.8457353797326	0.00334
5.706	377.15982	Angelol K	BAHUBXAYVOCLNA-KTPCMBGSNA-N	C20H24O7	310	Coumarins and derivatives	pos	6.1654	m318	377.156477150013	5.32523774367112	manual_check	22.8457353797326	0.00334
5.706	377.15982	(+)-Cycloolivil	KCIQZCNOUZCRGH-WXAOVZOSNA-N	C20H24O7	310	9,9p-dihydroxyaryltetralin lignans	pos	6.0997	m318	377.156477150013	5.32523774367112	manual_check	22.8457353797326	0.00334
5.706	377.15982	(-)-Olivil;Vladinol C	BVHIKUCXNBQDEM-MKGHGAOINA-N	C20H24O7	310	7,9'-epoxylignans	pos	6.077	m318	377.156477150013	5.32523774367112	manual_check	22.8457353797326	0.00334
5.706	377.15982	Teulepicin	HFQOGLYZKIESTB-MXNNOBSGNA-N	C20H24O7	310	Diterpene lactones	pos	6.035	m318	377.156477150013	5.32523774367112	manual_check	22.8457353797326	0.00334
5.706	377.15982	C00050639	HPTCYMNPHWXVLA-JBEFEAMBNA-N	C20H24O7	310	Oxepanes	pos	6.0286	m318	377.156477150013	5.32523774367112	manual_check	22.8457353797326	0.00334
5.706	377.15982	Eupahakonin A	HEAIOJBLGNUAOY-PCLJSMFHNA-N	C20H24O7	310	Guaianolides and derivatives	pos	6.0283	m318	377.156477150013	5.32523774367112	manual_check	22.8457353797326	0.00334
6.71	389.12311	Artemetin	RIGYMJVFEJNCKD-UHFFFAOYSA-N	C20H20O8	105	7-O-methylated flavonoids	pos	7.0833	m335	389.125561468494	6.35976380568284	normalized	21.0141716590294	0.00245
6.332	389.1232	Artemetin	RIGYMJVFEJNCKD-UHFFFAOYSA-N	C20H20O8	106	7-O-methylated flavonoids	pos	7.1263	m335	389.125561468494	6.35976380568284	normalized	1.6658283409706	0.00236
7.797	389.15915	(-)-Simulanol	SGRRPSBKBJVKJE-WZTUFDKRNA-N	C21H24O7	107	2-arylbenzofuran flavonoids	pos	7.3997	m338	389.156348042431	7.31895650227865	normalized	28.6826098632812	0.0028
5.725	423.19943	Sculponin F;(-)-Sculponin F	ALIFBGCDGDBHLU-HLXXIDHNNA-N	C22H30O8	256	Diterpene lactones	pos	5.4205	m354	423.198228940395	5.33126263740735	manual_check	23.6242417555589	0.0012
5.725	423.19943	Sinuolatin B;(-)-Sinuolatin B	CNXQTIKXKJRHLQ-MPPWFKIDNA-N	C22H30O8	256	Kaurane diterpenoids	pos	5.3766	m354	423.198228940395	5.33126263740735	manual_check	23.6242417555589	0.0012
5.725	423.19943	(-)-Ursanthemolide;Ursanthemolide	BBZQRHIYUIVXFF-CFEFBZLLNA-N	C22H30O8	256	Terpene lactones	pos	5.3702	m354	423.198228940395	5.33126263740735	manual_check	23.6242417555589	0.0012
5.725	423.19943	Valtrate;Valtratum	BDIAUFOIMFAIPU-MLYUBBHANA-N	C22H30O8	256	Iridoids and derivatives	pos	5.3279	m354	423.198228940395	5.33126263740735	manual_check	23.6242417555589	0.0012
7.303	433.11234	5,7-dihydroxy-2-(4-hydroxyphenyl)-6-[3,4,5-trihydroxy-6-(hydroxymethyl)oxan-2-yl]-4H-chromen-4-one	MYXNWGACZJSMBT-UHFFFAOYNA-N	C21H20O10	230	Flavonoid C-glycosides	pos	7.2176	m360	433.110896645979	6.91021169026693	manual_check	23.5672985839843	0.00144
7.303	433.11234	Cosmosiin	KMOUJOKENFFTPU-UHFFFAOYNA-N	C21H20O10	230	Flavonoid-7-O-glycosides	pos	7.1467	m360	433.110896645979	6.91021169026693	manual_check	23.5672985839843	0.00144
7.303	433.11234	6-C-Fucosylluteolin	ROQHTXBYBLROKW-UHFFFAOYNA-N	C21H20O10	230	Flavonoid C-glycosides	pos	6.6239	m360	433.110896645979	6.91021169026693	manual_check	23.5672985839843	0.00144
7.303	433.11234	alpha-Rhamnorobin	PMWOCSJXZDDAPR-UHFFFAOYNA-N	C21H20O10	230	Flavonoid-7-O-glycosides	pos	6.5695	m360	433.110896645979	6.91021169026693	manual_check	23.5672985839843	0.00144
7.303	433.11234	3,5-dihydroxy-2-(4-hydroxyphenyl)-7-[(3,4,5-trihydroxy-6-methyloxan-2-yl)oxy]-4H-chromen-4-one	HQNOUCSPWAGQND-UHFFFAOYNA-N	C21H20O10	230	Flavonoid-7-O-glycosides	pos	6.5602	m360	433.110896645979	6.91021169026693	manual_check	23.5672985839843	0.00144
7.303	433.11234	2-(3,4-dihydroxyphenyl)-7-{[3,4,5-trihydroxy-6-(hydroxymethyl)oxan-2-yl]oxy}-4H-chromen-4-one	IVCZEZUJCMWBBR-UHFFFAOYNA-N	C21H20O10	230	Flavonoid-7-O-glycosides	pos	6.5262	m360	433.110896645979	6.91021169026693	manual_check	23.5672985839843	0.00144
7.303	433.11234	Apigenin 4'-O-glucoside	ICLVCWSZHUZEFT-UHFFFAOYNA-N	C21H20O10	230	Flavonoid O-glycosides	pos	6.5103	m360	433.110896645979	6.91021169026693	manual_check	23.5672985839843	0.00144
6.682	435.09247	Quercetin 7-xyloside	RRZGGCNIIVPLCJ-UHFFFAOYNA-N	C20H18O11	612	Flavonoid-7-O-glycosides	pos	5.9582	m363	435.089619259937	6.29787245530349	normalized	23.0476526817909	0.00285
6.637	449.10608	Trifolin	JPUKWEQWGBDDQB-UHFFFAOYNA-N	C21H20O11	159	Flavonoid-3-O-glycosides	pos	7.548	m374	449.104862011779	6.36426205223813	normalized	16.3642768657124	0.00122
6.804	449.10602	Quercitrin	OXGUCUVFOIWWQJ-FKBAKEJPNA-N	C21H20O11	551	Flavonoid-3-O-glycosides	pos	7.4558	m374	449.104862011779	6.36426205223813	normalized	26.3842768657124	0.00116
7.04	463.08646	6-{[5,6-dihydroxy-2-(4-hydroxyphenyl)-4-oxo-4H-chromen-7-yl]oxy}-3,4,5-trihydroxyoxane-2-carboxylic acid	DJSISFGPUUYILV-UHFFFAOYNA-N	C21H18O12	173	Flavonoid-7-O-glucuronides	pos	7.6339	m393	463.083956982613	6.74947177202274	normalized	17.4316936786358	0.0025
5.338	467.07944				448		pos	NA	m403	467.078925945211	4.95437463613657	manual_check	23.0175218318059	0.00051
8.689	469.32803	Acremolide C;(-)-Acremolide C	QOCRZHBXYGQZJC-BDFPUGLQNA-N	C25H44N2O6	683	Cyclic depsipeptides	pos	5.8281	m407	469.326515723641	8.20740074388909	manual_check	28.8959553666548	0.00151
5.906	481.09668	Quercetagitrin	IDTDRZPBDLMCLB-UHFFFAOYNA-N	C21H20O13	29	Flavonoid-7-O-glycosides	pos	7.9034	m418	481.120416803866	6.40763890193059	normalized	30.0983341158353	0.02374
5.906	481.09668	Quercetagitrin	IDTDRZPBDLMCLB-UHFFFAOYNA-N	C21H20O13	29	Flavonoid-7-O-glycosides	pos	7.9034	m420	481.094762535966	5.51374766031901	normalized	23.5351403808593	0.00192
5.622	481.09674	Quercetagitrin	IDTDRZPBDLMCLB-UHFFFAOYNA-N	C21H20O13	192	Flavonoid-7-O-glycosides	pos	8.0096	m420	481.094762535966	5.51374766031901	normalized	6.49514038085936	0.00198
8.382	489.35501				163		pos	NA	m433	489.351191352589	7.94872053097456	manual_check	25.9967681415264	0.00382
7.452	491.11893	Kaempferol 3-(6-acetylgalactoside)	AKENCGNASJPQNR-UHFFFAOYNA-N	C23H22O12	200	Flavonoid-3-O-glycosides	pos	7.2265	m438	491.114422915041	7.07639379256811	normalized	22.5363724459134	0.00451
7.601	491.11905	Kaempferol 3-(6-acetylgalactoside)	AKENCGNASJPQNR-UHFFFAOYNA-N	C23H22O12	550	Flavonoid-3-O-glycosides	pos	7.0654	m438	491.114422915041	7.07639379256811	normalized	31.4763724459134	0.00463
6.231	493.20584	cis-2,3-Dihydro-2-(4'-alpha-L-rhamnopyranosyloxy-3'-methoxyphenyl)-3-hydroxymethyl-7-hydroxy-5-benzofuranpropanol	PHHIEOZUONPPQY-ACRJYMBFNA-N	C25H32O10	574	2-arylbenzofuran flavonoids	pos	5.8935	m439	493.202349351275	5.86187890859751	manual_check	22.1472654841497	0.00349
6.231	493.20584	Schizandriside;(+)-Schizandriside	TXSJJCSJHIDTDE-WUQXJKRTNA-N	C25H32O10	574	Lignan glycosides	pos	5.8877	m439	493.202349351275	5.86187890859751	manual_check	22.1472654841497	0.00349
6.231	493.20584	C00051495	DKOVFEOUMNYYQW-BCLHWYQJNA-N	C25H32O10	574	2-arylbenzofuran flavonoids	pos	5.8731	m439	493.202349351275	5.86187890859751	manual_check	22.1472654841497	0.00349
6.231	493.20584	C00051499	HPDPYAHMPOJDTI-NMPIWZEBNA-N	C25H32O10	574	Phenylbenzo-1,4-dioxanes	pos	5.8518	m439	493.202349351275	5.86187890859751	manual_check	22.1472654841497	0.00349
6.231	493.20584	(+)-Isolariciresinol 2a-O-alpha-L-arabinopyranoside	KCFGBZQQDITPTM-FVBTWJSLNA-N	C25H32O10	574	Lignan glycosides	pos	5.8251	m439	493.202349351275	5.86187890859751	manual_check	22.1472654841497	0.00349
6.231	493.20584	Repandin A	MCMVELHRFXLYOT-WAEZOIHFNA-N	C25H32O10	574	Terpene lactones	pos	5.7904	m439	493.202349351275	5.86187890859751	manual_check	22.1472654841497	0.00349
6.231	493.20584	Repandin C	BPSJBBDWRWCKST-XNTDXEJSNA-N	C25H32O10	574	Terpene lactones	pos	5.7286	m439	493.202349351275	5.86187890859751	manual_check	22.1472654841497	0.00349
6.231	493.20584	epi-12-Palmatoside G;(+)-epi-12-Palmatoside G	YROXDMYKXGMKSM-AYSNLCFJNA-N	C25H32O10	574	Naphthopyranone glycosides	pos	5.7243	m439	493.202349351275	5.86187890859751	manual_check	22.1472654841497	0.00349
6.231	493.20584	Toonaciliatin F;(+)-Toonaciliatin F	HRTHMOOARAGYNK-MGMZMLOUNA-N	C25H32O10	574	Oxanes	pos	5.6881	m439	493.202349351275	5.86187890859751	manual_check	22.1472654841497	0.00349
6.231	493.20584	Aurovertin G;(-)-Aurovertin G	OSLLNECGPXNXCT-GTYADVEPNA-N	C25H32O10	574	C-glycosyl compounds	pos	5.6765	m439	493.202349351275	5.86187890859751	manual_check	22.1472654841497	0.00349
8.056	503.33578	Dianic acid	DONPTFNDUAGNOP-MQSQCRNNNA-N	C30H46O6	209	Triterpenoids	pos	6.6433	m446	503.330545893767	7.47456648084852	normalized	34.8860111490885	0.00523
7.345	503.33591	Dianic acid	DONPTFNDUAGNOP-MQSQCRNNNA-N	C30H46O6	210	Triterpenoids	pos	6.258	m446	503.330545893767	7.47456648084852	normalized	7.77398885091145	0.00536
7.879	503.33612	Ganolucidic acid B	YPYHGMCHNBTMDB-UHFFFAOYNA-N	C30H46O6	212	Triterpenoids	pos	6.6303	m446	503.330545893767	7.47456648084852	normalized	24.2660111490885	0.00557
7.345	503.33591	Dianic acid	DONPTFNDUAGNOP-MQSQCRNNNA-N	C30H46O6	210	Triterpenoids	pos	6.258	m447	503.328200499073	6.90554555257161	normalized	26.3672668457032	0.00771
6.25	523.21655	Mascaroside	SJBDVPKAXKLGPV-UHFFFAOYNA-N	C26H36O11	39	Naphthofurans	neg	6.2432	m463	523.213291398058	6.30232864771134	normalized	3.13971886268028	0.00326
7.293	535.10913	Quercetin 3-(4''-malonylrhamnoside);3-[[4-O-(Carboxyacetyl)-6-deoxy-alpha-L-mannopyranosyl]oxy]-2-(3,4-dihydroxyphenyl)-5,7-dihydroxy-4H-1-benzopyran-4-one	QDSMZEFEPNUCQR-DYYREGAVNA-N	C24H22O14	230	Flavonoid-3-O-glycosides	pos	7.2863	m470	535.104017634975	6.99784647623698	normalized	17.7092114257813	0.00511
6.664	539.21027				44		neg	NA	m475	539.220890107938	6.91745190742688	normalized	15.207114445613	0.01062
7.353	565.11505				239		pos	NA	m489	565.11379787453	7.05586342978311	normalized	17.8281942130136	0.00125
5.555	579.14703	2''-O-p-Coumaroylvitexin	FJGOEBQRHWKKJH-XCVCLJGONA-N	C30H26O12	243	Flavonoid 8-C-glycosides	pos	7.0362	m494	579.143293196293	5.38360799153646	normalized	10.2835205078125	0.00374
6.473	595.16382	Kaempferol 3-O-glucosyl-(1->2)-rhamnoside	BCNBWICEIXAVQF-UHFFFAOYNA-N	C27H30O15	643	Flavonoid-3-O-glycosides	pos	6.5936	m509	595.15970552371	6.07207919389774	normalized	24.0552483661358	0.00411
3.963	595.14484	6''-O-p-Coumaroyltrifolin	DVGGLGXQSFURLP-XCVCLJGONA-N	C30H26O13	248	Flavonoid 3-O-p-coumaroyl glycosides	pos	7.9123	m510	595.138413946134	4.06502063620804	normalized	6.12123817248222	0.00643
3.963	595.14484	6''-O-p-Coumaroyltrifolin	DVGGLGXQSFURLP-XCVCLJGONA-N	C30H26O13	248	Flavonoid 3-O-p-coumaroyl glycosides	pos	7.9123	m512	595.138362617132	3.71393863147181	normalized	14.9436821116912	0.00648
3.963	595.14484	6''-O-p-Coumaroyltrifolin	DVGGLGXQSFURLP-XCVCLJGONA-N	C30H26O13	248	Flavonoid 3-O-p-coumaroyl glycosides	pos	7.9123	m513	595.138144210738	4.03266742412861	normalized	4.1800454477163	0.0067
7.96	595.14478	6-{[5,7-dihydroxy-2-(4-hydroxyphenyl)-4-oxo-4H-chromen-3-yl]oxy}-4,5-dihydroxy-2-(hydroxymethyl)oxan-3-yl (2E)-3-(4-hydroxyphenyl)prop-2-enoate	MUKDIIVMECIYQR-XCVCLJGONA-N	C30H26O13	247	Flavonoid-3-O-glycosides	pos	7.7587	m514	595.137337078101	7.55839538574219	normalized	24.0962768554687	0.00744
7.96	595.14478	6-{[5,7-dihydroxy-2-(4-hydroxyphenyl)-4-oxo-4H-chromen-3-yl]oxy}-4,5-dihydroxy-2-(hydroxymethyl)oxan-3-yl (2E)-3-(4-hydroxyphenyl)prop-2-enoate	MUKDIIVMECIYQR-XCVCLJGONA-N	C30H26O13	247	Flavonoid-3-O-glycosides	pos	7.7587	m515	595.138823258445	7.79492390950521	normalized	9.90456542968747	0.00596
8.197	595.14459	6-{[5,7-dihydroxy-2-(4-hydroxyphenyl)-4-oxo-4H-chromen-3-yl]oxy}-4,5-dihydroxy-2-(hydroxymethyl)oxan-3-yl (2E)-3-(4-hydroxyphenyl)prop-2-enoate	MUKDIIVMECIYQR-XCVCLJGONA-N	C30H26O13	553	Flavonoid-3-O-glycosides	pos	8.0122	m515	595.138823258445	7.79492390950521	normalized	24.1245654296874	0.00577
6.649	601.11841	Isoorientin 2''-O-gallate	KSIULUAZHQTOJC-TWOYCMSONA-N	C28H24O15	255	Flavonoid C-glycosides	pos	6.5946	m530	601.11206942558	6.2587896493765	normalized	23.4126210374099	0.00634
7.546	611.1369	Quercetin 3-(3-p-coumaroylglucoside)	KKRGPGRSBFMOKP-FPYGCLRLNA-N	C30H26O14	259	Flavonoid-3-O-glycosides	pos	7.0652	m545	611.131663176972	7.13416235508063	normalized	24.7102586951622	0.00524
6.101	611.16229	Multinoside A	CAENGMLSMONNBU-UHFFFAOYNA-N	C27H30O16	261	Flavonoid-3-O-glycosides	pos	6.6976	m546	611.154270395337	5.70418129945413	normalized	23.8091220327524	0.00802
5.936	611.1626	Multinoside A	CAENGMLSMONNBU-UHFFFAOYNA-N	C27H30O16	263	Flavonoid-3-O-glycosides	pos	6.6887	m546	611.154270395337	5.70418129945413	normalized	13.9091220327524	0.00833
6.157	617.11414	Quercetin 3-(2-galloylglucoside)	PXGWEUQZDRUMRE-UHFFFAOYNA-N	C28H24O16	265	Flavonoid-3-O-glycosides	pos	6.235	m565	617.107022275	5.76297214214618	normalized	23.641671471229	0.00712
6.244	625.17377	Isoscoparin 2''-O-glucoside	AQQFWSYLUDMDBP-UHFFFAOYNA-N	C28H32O16	619	Flavonoid C-glycosides	pos	6.3746	m574	625.169449065485	6.11616672613682	normalized	7.66999643179085	0.00432
8.021	625.15369	Isorhamnetin 3-(6''-p-coumarylglucoside)	TVMGLJJYKIHJNJ-FAWRBAEVNA-N	C31H28O14	266	Flavonoid 3-O-p-coumaroyl glycosides	pos	7.5278	m575	625.146807176262	7.61565450439453	normalized	24.3207297363283	0.00688
4.791	627.15643	Myricetin 3-neohesperidoside	LUITYVJNCILVDI-UHFFFAOYNA-N	C27H30O17	396	Flavonoid-3-O-glycosides	pos	6.8031	m577	627.147944898569	4.39936755742782	normalized	23.4979465543307	0.00849
5.681	627.15643	Quercetin 3-galactoside-7-glucoside	BNSCASRSSGJHQH-RROPWHCZNA-N	C27H30O17	268	Flavonoid-7-O-glycosides	pos	7.7671	m578	627.148434986643	5.27929296248998	normalized	24.1024222506009	0.008
4.791	627.15643	Myricetin 3-neohesperidoside	LUITYVJNCILVDI-UHFFFAOYNA-N	C27H30O17	396	Flavonoid-3-O-glycosides	pos	6.8031	m578	627.148434986643	5.27929296248998	normalized	29.297577749399	0.008
8.515	637.15356	Kaempferol 3-(2''-(E)-p-coumaroyl-6''-acetylglucoside);Dentatiflavonoid;3-[[6-O-Acetyl-2-O-[(2E)-3-(4-hydroxyphenyl)-1-oxo-2-propenyl]-beta-D-glucopyranosyl]oxy]-5,7-dihydroxy-2-(4-hydroxyphenyl)-4H-1-benzopyran-4-one	DZZUKFUCKPKSOR-RMHOGESWNA-N	C32H28O14	680	Flavonoid-3-O-glycosides	pos	6.5158	m590	637.14641560994	8.02227862579654	manual_check	29.5632824522076	0.00714
8.515	637.15356	Kaempferol 3-(4''-acetyl-6''-p-coumarylglucoside)	JAEYMNWXBQIRKF-VQQLBWESNA-N	C32H28O14	680	Flavonoid 3-O-p-coumaroyl glycosides	pos	6.5158	m590	637.14641560994	8.02227862579654	manual_check	29.5632824522076	0.00714
8.515	637.15356	Kaempferol 3-(3''-acetyl-6''-p-coumaroylglucoside);3-[[3-O-Acetyl-6-O-[(2E)-3-(4-hydroxyphenyl)-1-oxo-2-propenyl]-beta-D-glucopyranosyl]oxy]-5,7-dihydroxy-2-(4-hydroxyphenyl)-4H-1-benzopyran-4-one	TUFROJTWZVLLLD-CEXUXPCXNA-N	C32H28O14	680	Flavonoid 3-O-p-coumaroyl glycosides	pos	6.5158	m590	637.14641560994	8.02227862579654	manual_check	29.5632824522076	0.00714
8.515	637.15356	Epicatechin-(4beta->8)-dryopteric acid	RBVLBYIPNGIHGU-SOERATPVNA-N	C32H28O14	680	Biflavonoids and polyflavonoids	pos	6.357	m590	637.14641560994	8.02227862579654	manual_check	29.5632824522076	0.00714
8.515	637.15356	Phyllocactin II	IKFMLZRWSCLOMP-HXWYZXLJNA-N	C27H28N2O16	680	Pentacarboxylic acids and derivatives	pos	5.8498	m590	637.14641560994	8.02227862579654	manual_check	29.5632824522076	0.00714
8.515	637.15356	Phyllocactin	RCMQSTDOCANJCT-IGNNFEJGNA-N	C27H28N2O16	680	Pentacarboxylic acids and derivatives	pos	5.4517	m590	637.14641560994	8.02227862579654	manual_check	29.5632824522076	0.00714
6.407	667.29492	Clerodendrin H	DENBIHXBJSFZFT-ZBMVDJILNA-N	C33H46O14	330	Pentacarboxylic acids and derivatives	pos	5.4121	m606	667.288585382769	5.99800133338341	manual_check	24.5399199969952	0.00633
7.716	667.40454	C00051340	ANJMWIJBWAPUGX-WTVYTROSNA-N	C36H58O11	277	Triterpenoids	pos	5.3369	m608	667.395172668948	7.32909706311348	manual_check	23.2141762131912	0.00937
7.716	667.40454	Sericoside	CMZFNIMQBCBHEX-UHFFFAOYNA-N	C36H58O11	277	Triterpenoids	pos	5.2726	m608	667.395172668948	7.32909706311348	manual_check	23.2141762131912	0.00937
7.716	667.40454	Quercilicoside A	WKKBYJLXSKPKSC-UHFFFAOYNA-N	C36H58O11	277	Triterpene saponins	pos	5.2725	m608	667.395172668948	7.32909706311348	manual_check	23.2141762131912	0.00937
7.716	667.40454	Chebuloside II	DZVIFFMYEULLBY-XFOXHSNZNA-N	C36H58O11	277	Triterpene saponins	pos	5.2651	m608	667.395172668948	7.32909706311348	manual_check	23.2141762131912	0.00937
7.716	667.40454	Cyclopassifloside VI	DQWGJNAMAZRGFN-UHFFFAOYNA-N	C36H58O11	277	Triterpene saponins	pos	5.2038	m608	667.395172668948	7.32909706311348	manual_check	23.2141762131912	0.00937
7.166	667.40521	Sericoside	CMZFNIMQBCBHEX-UHFFFAOYNA-N	C36H58O11	351	Triterpenoids	pos	5.3867	m608	667.395172668948	7.32909706311348	manual_check	9.78582378680882	0.01004
7.166	667.40521	Cyclopassifloside VI	DQWGJNAMAZRGFN-UHFFFAOYNA-N	C36H58O11	351	Triterpene saponins	pos	5.368	m608	667.395172668948	7.32909706311348	manual_check	9.78582378680882	0.01004
5.114	677.28204				404		pos	NA	m618	677.271177566276	4.78763656616211	manual_check	19.5818060302734	0.01086
6.906	683.39911	Trachelosperoside E-1	FSLDBYNJYAUPDI-XRXPIWIZNA-N	C36H58O12	284	Triterpenoids	pos	5.5915	m622	683.388893506015	6.49705247145433	normalized	24.5368517127404	0.01022
5.481	731.15833	ent-Epicatechin-(4alpha->8)-ent-epicatechin 3-gallate	BXWABJPTCUDBMM-UHFFFAOYNA-N	C37H30O16	402	Biflavonoids and polyflavonoids	pos	7.0245	m634	731.149285208319	5.10615038749499	normalized	22.4909767503005	0.00904
8.195	765.33319	Chantriolide A;(-)-Chantriolide A	USPJZXFXCUYTIH-KZQFNJSVNA-N	C38H52O16	290	Withanolides and derivatives	pos	5.9503	m643	765.31920881032	7.82120869954427	normalized	22.4274780273438	0.01398
5.884	769.08618	Balanophotannin A;(+)-Balanophotannin A	BGDRNGRDFOPVLI-VVJWPCBANA-N	C34H24O21	291	Hydrolyzable tannins	pos	6.1936	m649	769.075436854625	5.48558625115289	normalized	23.9048249308268	0.01074
8.716	783.19476				292		pos	NA	m667	783.176858005071	8.17358339097765	normalized	32.544996541341	0.0179
7.512	819.42084	Streptovirudin C1	ZJMWCILJIZUHCR-UHFFFAOYNA-N	C37H62N4O16	293	N-acyl-alpha-hexosamines	pos	5.2506	m684	819.399214955377	7.38234818287385	normalized	7.77910902756904	0.02163
7.512	819.42084	Streptovirudin C1	ZJMWCILJIZUHCR-UHFFFAOYNA-N	C37H62N4O16	293	N-acyl-alpha-hexosamines	pos	5.2506	m685	819.398758148135	6.97053088652782	normalized	32.4881468083308	0.02208
6.248	841.34674				296		pos	NA	m698	841.334053904017	5.83026768611028	normalized	25.0639388333834	0.01269
4.988	867.21301				297		pos	NA	m702	867.197277352555	4.67889615572416	normalized	18.5462306565505	0.01573
4.988	867.21301				297		pos	NA	m703	867.196150794904	5.18187778179462	normalized	11.6326669076772	0.01686
4.988	867.21301				297		pos	NA	m706	867.197125511539	4.62957333295773	normalized	21.5056000225361	0.01588
3.858	935.07526	Alnusiin	OAZHOQDMOPZBMN-CQKBIYKKNA-N	C41H26O26	298	Hydrolyzable tannins	pos	5.5159	m721	935.061602834328	3.63523227006961	normalized	13.3660637958234	0.01366
